# Hepatic *huntingtin* loss drives an acute phase response and liver injury in multiple mouse models

**DOI:** 10.64898/2026.07.28.741358

**Authors:** Colby L Samstag, Robert M Bragg, Kelsie Neumann, Ella Mathews, Kellie Lam, Christine C Wu, Deanna M Marchionini, Michael J MacCoss, Daniel Raftery, Jeffrey B Carroll

## Abstract

Multiple therapeutic strategies are being developed to slow Huntington’s disease (HD) progression through targeted reduction of huntingtin (HTT) protein or mRNA. Despite HTT’s discovery over 30 years ago, its cellular functions remain incompletely understood, and the long-term consequences of HTT-lowering therapies remain unclear. We previously demonstrated that hepatic HTT loss in mice disrupts hepatocyte zonation and metabolism. Here, we investigate the physiological consequences of hepatic *Htt* loss. Across multiple models of *Htt* loss—including ubiquitous and hepatocyte-specific genetic knockouts and a therapeutically relevant *Htt*-targeting siRNA—there was elevated expression of IL-6/STAT3-driven acute phase response genes. Single-nucleus RNA sequencing reveals a zonal pattern of hepatocyte stress, most highly upregulated in pericentral hepatocytes, and identifies a distinct pericentral cluster of stressed hepatocytes that was enriched ∼9.6-fold following *Htt* knockout. Histological examination reveals that *Htt* loss results in increased hepatic pathology, including hepatic intranuclear inclusions, apoptosis, and necrosis, as well as prevalence of granulomas. Transcriptomic analysis reveals significant upregulation of metallothionein genes following *Htt* loss, as confirmed by elevated plasma metallothionein-1 (MT1) levels in knockout mice. These findings underscore important safety considerations for HTT-lowering therapies and suggest candidate biomarkers for monitoring hepatic off-target effects in clinical trials.

## Supplemental Summary Data for "Hepatic *huntingtin* loss drives an acute phase response and liver injury in multiple mouse models"

### Sheet: Fig 1A
pathway	pval	padj	log2err	ES	NES	size	database
HALLMARK_OXIDATIVE_PHOSPHORYLATION	3.4243e-25	1.48373e-23	1.30309	-0.635678	-2.80455	197	Hallmark
HALLMARK_FATTY_ACID_METABOLISM	5.93492e-25	1.48373e-23	1.29512	-0.686033	-2.90394	147	Hallmark
HALLMARK_MYC_TARGETS_V1	1.41375e-16	2.35624e-15	1.04763	-0.55357	-2.44509	199	Hallmark
HALLMARK_ADIPOGENESIS	2.76682e-16	3.45853e-15	1.0377	-0.554376	-2.43606	194	Hallmark
HALLMARK_MTORC1_SIGNALING	3.18671e-15	3.18671e-14	1.00732	-0.539235	-2.36771	195	Hallmark
HALLMARK_XENOBIOTIC_METABOLISM	2.07391e-13	1.72826e-12	0.943632	-0.517055	-2.27033	195	Hallmark
HALLMARK_PEROXISOME	3.47836e-13	2.48454e-12	0.932595	-0.644057	-2.53945	92	Hallmark
HALLMARK_INTERFERON_GAMMA_RESPONSE	1.04081e-10	6.50504e-10	0.839089	0.50954	2.08741	193	Hallmark
HALLMARK_BILE_ACID_METABOLISM	7.14488e-09	3.96938e-08	0.761461	-0.550457	-2.22475	108	Hallmark
HALLMARK_ALLOGRAFT_REJECTION	2.8219e-08	1.41095e-07	0.733762	0.486742	1.96509	171	Hallmark
HALLMARK_PROTEIN_SECRETION	1.25686e-07	5.71301e-07	0.690132	-0.542186	-2.13778	92	Hallmark
HALLMARK_INTERFERON_ALPHA_RESPONSE	4.40523e-07	1.83551e-06	0.674963	0.551667	2.03063	96	Hallmark
HALLMARK_TNFA_SIGNALING_VIA_NFKB	9.03125e-07	3.47356e-06	0.659444	0.460412	1.86261	175	Hallmark
HALLMARK_GLYCOLYSIS	1.60637e-05	5.73704e-05	0.57561	-0.401818	-1.74561	174	Hallmark
HALLMARK_INFLAMMATORY_RESPONSE	0.000115928	0.000386428	0.538434	0.42165	1.68821	158	Hallmark
HALLMARK_UNFOLDED_PROTEIN_RESPONSE	0.000240285	0.000726507	0.518848	-0.424111	-1.71901	110	Hallmark
HALLMARK_IL6_JAK_STAT3_SIGNALING	0.000247012	0.000726507	0.498493	0.494134	1.77502	78	Hallmark
HALLMARK_HEME_METABOLISM	0.000315898	0.000877494	0.498493	-0.373066	-1.60994	167	Hallmark
HALLMARK_COAGULATION	0.000868559	0.00220583	0.477271	-0.393727	-1.63719	126	Hallmark
HALLMARK_ANDROGEN_RESPONSE	0.000882332	0.00220583	0.477271	-0.425562	-1.69891	95	Hallmark
HALLMARK_UV_RESPONSE_UP	0.0031796	0.00757048	0.431708	-0.367682	-1.5469	139	Hallmark
HALLMARK_DNA_REPAIR	0.00392656	0.008924	0.407018	-0.360044	-1.52254	146	Hallmark
HALLMARK_MITOTIC_SPINDLE	0.00669029	0.0145441	0.407018	0.343991	1.41329	197	Hallmark
HALLMARK_APICAL_JUNCTION	0.00948118	0.0197525	0.38073	0.351464	1.40879	164	Hallmark
HALLMARK_WNT_BETA_CATENIN_SIGNALING	0.0104137	0.0208273	0.38073	0.501825	1.56567	38	Hallmark
HALLMARK_CHOLESTEROL_HOMEOSTASIS	0.0127472	0.0245139	0.38073	-0.401571	-1.5265	74	Hallmark
HALLMARK_PI3K_AKT_MTOR_SIGNALING	0.0152382	0.0282188	0.38073	-0.361076	-1.45376	99	Hallmark
HALLMARK_REACTIVE_OXYGEN_SPECIES_PATHWAY	0.0549774	0.0981739	0.321776	-0.387091	-1.3591	47	Hallmark
HALLMARK_SPERMATOGENESIS	0.073677	0.127029	0.287805	-0.34394	-1.31044	75	Hallmark
HALLMARK_P53_PATHWAY	0.0901408	0.150235	0.252961	-0.268419	-1.16683	179	Hallmark
HALLMARK_MYC_TARGETS_V2	0.109223	0.176167	0.2114	-0.337581	-1.23169	58	Hallmark
HALLMARK_IL2_STAT5_SIGNALING	0.114907	0.179542	0.161979	0.296862	1.2046	176	Hallmark
HALLMARK_UV_RESPONSE_DN	0.12069	0.182863	0.158514	0.306471	1.19951	134	Hallmark
HALLMARK_ANGIOGENESIS	0.160136	0.235495	0.142057	0.423459	1.23587	28	Hallmark
HALLMARK_ESTROGEN_RESPONSE_LATE	0.227778	0.316869	0.153159	-0.252831	-1.0827	160	Hallmark
HALLMARK_APICAL_SURFACE	0.231933	0.316869	0.114267	0.382707	1.16877	35	Hallmark
HALLMARK_PANCREAS_BETA_CELLS	0.234483	0.316869	0.135741	-0.419912	-1.17723	18	Hallmark
HALLMARK_NOTCH_SIGNALING	0.311337	0.409654	0.0962406	0.369637	1.10551	31	Hallmark
HALLMARK_EPITHELIAL_MESENCHYMAL_TRANSITION	0.34326	0.439082	0.0862866	0.259734	1.04664	168	Hallmark
HALLMARK_ESTROGEN_RESPONSE_EARLY	0.351266	0.439082	0.0855357	0.260917	1.04888	167	Hallmark
HALLMARK_HEDGEHOG_SIGNALING	0.378238	0.461266	0.0862866	0.358715	1.04964	29	Hallmark
HALLMARK_KRAS_SIGNALING_UP	0.432812	0.515253	0.0738053	0.248418	1.00292	171	Hallmark
HALLMARK_MYOGENESIS	0.55102	0.640721	0.0621124	0.240614	0.960246	153	Hallmark
HALLMARK_G2M_CHECKPOINT	0.651128	0.739918	0.0522693	0.22552	0.922404	188	Hallmark
HALLMARK_HYPOXIA	0.66875	0.743056	0.052805	0.226232	0.913352	171	Hallmark
HALLMARK_TGF_BETA_SIGNALING	0.743289	0.807922	0.0512184	0.253219	0.840954	52	Hallmark
HALLMARK_KRAS_SIGNALING_DN	0.759729	0.808223	0.0506004	0.23309	0.85662	95	Hallmark
HALLMARK_APOPTOSIS	0.798107	0.825893	0.0451344	0.21595	0.859292	150	Hallmark
HALLMARK_COMPLEMENT	0.809375	0.825893	0.044064	0.213554	0.86401	173	Hallmark
HALLMARK_E2F_TARGETS	0.979592	0.979592	0.0642141	-0.185069	-0.812937	192	Hallmark

### Sheet: Fig 1B
pathway	pval	padj	log2err	ES	NES	size	database
HALLMARK_INTERFERON_ALPHA_RESPONSE	2.70423e-22	1.35211e-20	1.22105	-0.793619	-2.725	96	Hallmark
HALLMARK_INTERFERON_GAMMA_RESPONSE	6.25258e-17	1.56315e-15	1.05746	-0.636245	-2.36031	186	Hallmark
HALLMARK_EPITHELIAL_MESENCHYMAL_TRANSITION	3.09418e-12	5.15697e-11	0.898671	0.580974	2.23917	160	Hallmark
HALLMARK_XENOBIOTIC_METABOLISM	3.34022e-10	4.17527e-09	0.814036	-0.542342	-2.02075	192	Hallmark
HALLMARK_BILE_ACID_METABOLISM	1.07508e-09	1.07508e-08	0.788187	-0.62848	-2.1737	107	Hallmark
HALLMARK_PROTEIN_SECRETION	9.24924e-09	7.7077e-08	0.74774	0.613879	2.19414	91	Hallmark
HALLMARK_FATTY_ACID_METABOLISM	1.88377e-08	1.19753e-07	0.733762	-0.56302	-2.02031	144	Hallmark
HALLMARK_UNFOLDED_PROTEIN_RESPONSE	1.91604e-08	1.19753e-07	0.733762	0.566073	2.07948	109	Hallmark
HALLMARK_ADIPOGENESIS	1.01678e-06	5.64877e-06	0.643552	-0.487886	-1.81239	188	Hallmark
HALLMARK_PEROXISOME	7.24555e-06	3.62277e-05	0.610527	-0.570771	-1.93479	91	Hallmark
HALLMARK_OXIDATIVE_PHOSPHORYLATION	1.63183e-05	7.41739e-05	0.57561	-0.453797	-1.69552	197	Hallmark
HALLMARK_COAGULATION	5.15311e-05	0.000214713	0.557332	-0.492235	-1.73368	123	Hallmark
HALLMARK_UV_RESPONSE_DN	8.53682e-05	0.000328339	0.538434	0.452306	1.68954	128	Hallmark
HALLMARK_KRAS_SIGNALING_UP	0.00016938	0.000604929	0.518848	0.412137	1.59716	165	Hallmark
HALLMARK_MTORC1_SIGNALING	0.000214384	0.000714612	0.518848	0.3962	1.55443	195	Hallmark
HALLMARK_MITOTIC_SPINDLE	0.000237131	0.000741033	0.518848	0.38833	1.52649	197	Hallmark
HALLMARK_IL2_STAT5_SIGNALING	0.000798583	0.00234877	0.477271	0.385613	1.5041	173	Hallmark
HALLMARK_MYC_TARGETS_V2	0.00147621	0.00410059	0.45506	0.508745	1.67662	58	Hallmark
HALLMARK_ANGIOGENESIS	0.00193501	0.00509213	0.45506	0.583122	1.72481	33	Hallmark
HALLMARK_P53_PATHWAY	0.00411192	0.0102798	0.407018	-0.396595	-1.46825	181	Hallmark
HALLMARK_INFLAMMATORY_RESPONSE	0.00695662	0.0165634	0.407018	0.369292	1.41141	153	Hallmark
HALLMARK_ALLOGRAFT_REJECTION	0.00840824	0.0191096	0.38073	0.358786	1.36621	148	Hallmark
HALLMARK_KRAS_SIGNALING_DN	0.00915493	0.019902	0.38073	-0.441657	-1.4905	88	Hallmark
HALLMARK_TNFA_SIGNALING_VIA_NFKB	0.0114602	0.0238754	0.38073	0.343088	1.33872	186	Hallmark
HALLMARK_G2M_CHECKPOINT	0.0164807	0.0329615	0.352488	0.338259	1.32109	189	Hallmark
HALLMARK_NOTCH_SIGNALING	0.0193314	0.0371758	0.352488	0.532229	1.52054	29	Hallmark
HALLMARK_CHOLESTEROL_HOMEOSTASIS	0.022803	0.0422278	0.352488	-0.444833	-1.45562	73	Hallmark
HALLMARK_E2F_TARGETS	0.0260844	0.0465793	0.352488	0.322558	1.26225	192	Hallmark
HALLMARK_ESTROGEN_RESPONSE_LATE	0.0273575	0.047168	0.352488	-0.354251	-1.28806	164	Hallmark
HALLMARK_HYPOXIA	0.0313965	0.0523275	0.321776	0.326928	1.26901	170	Hallmark
HALLMARK_APICAL_SURFACE	0.0628366	0.101349	0.24134	-0.513253	-1.42773	29	Hallmark
HALLMARK_HEDGEHOG_SIGNALING	0.0863971	0.134995	0.206588	-0.518751	-1.39666	24	Hallmark
HALLMARK_HEME_METABOLISM	0.122611	0.185775	0.158514	-0.325452	-1.18032	163	Hallmark
HALLMARK_MYC_TARGETS_V1	0.137931	0.20284	0.204295	0.287093	1.13029	200	Hallmark
HALLMARK_MYOGENESIS	0.148541	0.211353	0.188204	0.303369	1.14705	143	Hallmark
HALLMARK_APICAL_JUNCTION	0.152174	0.211353	0.188204	0.299715	1.1457	154	Hallmark
HALLMARK_PI3K_AKT_MTOR_SIGNALING	0.156915	0.212047	0.183024	0.323186	1.15825	96	Hallmark
HALLMARK_REACTIVE_OXYGEN_SPECIES_PATHWAY	0.202422	0.266345	0.12564	-0.394809	-1.19247	46	Hallmark
HALLMARK_COMPLEMENT	0.213292	0.273451	0.114267	-0.306078	-1.11968	168	Hallmark
HALLMARK_APOPTOSIS	0.220285	0.275357	0.113787	-0.311269	-1.11733	145	Hallmark
HALLMARK_GLYCOLYSIS	0.354985	0.432908	0.0824344	-0.28144	-1.03996	179	Hallmark
HALLMARK_IL6_JAK_STAT3_SIGNALING	0.364516	0.433948	0.0845557	-0.318794	-1.04318	73	Hallmark
HALLMARK_ANDROGEN_RESPONSE	0.381579	0.443696	0.111011	0.284022	1.02053	94	Hallmark
HALLMARK_ESTROGEN_RESPONSE_EARLY	0.420063	0.477344	0.0755015	-0.27923	-1.01476	162	Hallmark
HALLMARK_DNA_REPAIR	0.640127	0.711253	0.0557104	-0.257861	-0.925296	144	Hallmark
HALLMARK_TGF_BETA_SIGNALING	0.692683	0.752916	0.0725352	0.271402	0.874774	51	Hallmark
HALLMARK_UV_RESPONSE_UP	0.715409	0.761073	0.0499914	-0.251193	-0.896776	138	Hallmark
HALLMARK_WNT_BETA_CATENIN_SIGNALING	0.756208	0.787716	0.0643583	0.283006	0.837097	33	Hallmark
HALLMARK_PANCREAS_BETA_CELLS	0.797101	0.813369	0.0577309	0.303952	0.775544	17	Hallmark
HALLMARK_SPERMATOGENESIS	0.863787	0.863787	0.043888	-0.245642	-0.795905	69	Hallmark

### Sheet: Fig 1D
Metabolite	TQ4	UY4	SV7	TJ2	SX5	TF9	WE5	SX6	TR6	TR7	WF5	UZ5
Genotype	+/+	+/+	LKO	LKO	LKO	LKO	+/+	LKO	LKO	LKO	+/+	+/+
Glycine	228.824	208.482	248.083	218.096	243.541	255.18	215.099	184.814	175.51	184.407	213.748	202.499
Alanine	407.886	425.792	386.975	383.268	335.027	435.684	390.047	403.476	397.453	339.865	434.93	329.635
Choline	13.7601	13.2286	14.5602	16.0138	16.4767	16.2122	14.3162	23.2501	26.4691	25.0671	14.3625	12.9222
Serine	80.2384	93.7607	79.8749	106.587	84.8805	97.3393	77.243	104.696	85.8672	81.5907	90.8367	77.1517
Creatinine	7.40431	6.64738	6.76218	5.73522	6.19173	7.52897	6.9595	6.41134	6.72797	6.58899	5.98972	6.35892
Proline	43.288	38.7697	41.8657	39.2073	46.9897	49.9158	42.0128	46.757	42.6208	39.3474	46.1672	33.5993
Valine	130.815	131.997	136.22	141.95	104.607	108.177	140.358	138.092	144.045	124.281	153.119	117.528
Threonine	94.6699	113.858	105.615	111.305	65.6764	89.9134	97.2867	116.214	94.2964	90.7716	106.163	81.0277
Aspartic Acid
Asparagine	33.6995	40.0269	37.0376	40.3235	51.4597	42.3877	39.3776	41.0826	35.6213	32.4733	40.6696	30.054
Leucine	95.0003	95.3173	106.598	106.682	74.7532	87.3192	95.9523	94.3531	114.465	109.552	107.566	84.1155
iso-Leucine	49.5886	55.5932	69.3753	51.0652	45.2289	43.5422	58.3929	51.9829	68.1149	55.266	62.2888	42.5193
Glutamine	1401.7	1308.37	1110.55	1118.79	1183.01	907.586	1186.27	1148.53	1109.97	1144.66	1045.32	1054.32
Glutamic acid	34.9709	16.7738	21.5008	20.864	71.5254	31.8854	23.9031	16.4264	17.4164	19.8028	23.3083	14.9295
Lysine	249.997	306.76	264.308	262.673	212.452	249.15	252.641	270.927	242.088	242.678	263.349	223.11
Methionine	33.581	41.8568	32.3263	41.4522	28.0808	34.4674	34.9777	41.7347	35.6758	29.095	37.3944	29.205
Histidine	67.1824	61.2145	69.2574	72.7666	78.7438	58.541	72.2848	71.4916	61.2249	68.6562	68.515	57.5969
Phenylalanine	72.36	77.1495	78.427	75.9847	81.7068	70.1015	81.2162	83.0326	86.983	80.0399	80.7619	67.7714
Arginine	7.69338	61.0516	61.6168	35.6878	39.3178	10.9389	51.0718	66.8354	70.8598	60.3076	68.1205	48.7633
Tyrosine	76.2733	87.7345	94.8097	94.7692	85.8406	79.5949	97.5434	121.135	88.1863	81.2584	114.998	72.3409
Tryptophan	61.9912	47.2695	46.9858	59.6119	55.6166	41.2848	60.5372	50.1876	47.4015	37.4007	59.5849	37.2115
Cystine	2.30114	7.7368	3.84813	2.73568	2.67307	4.6993	8.00068	4.63644	5.24877	3.77266	11.6473	5.54308
Uridine	17.4924	14.6685	15.4873	16.496	12.527	15.7053	14.1312	14.1909	23.8287	17.3717	10.7581	12.5292
lactate	8252.91	7935.49	7707.13	8653.65	5870.4	7606.52	9074.42	10099.3	9124.46	8900.2	6809.44	7585.06
3HBA	623.621	326.65	530.707	390.744	470.169	368.476	485.526	424.439	447.186	558.645	461.444	280.324
Xanthine		2.66939	10.815	20.3203	4.49343	9.98161	9.29954	10.9162	3.32766	14.6399	0.260918	11.7251
Urate	108.012	124.677	106.845	97.2836	118.678	107.237	85.9401	101.575	153.103	96.3353	83.9412	80.1311
Citrulline	31.9818	37.4174	39.0621	30.3135	33.3325	31.9035	33.7923	35.9273	36.7568	32.7755	32.5618	25.4565
Glucose	11353.3	11765.3	10121.5	8869.4	6748.06	9105.61	10028.3	8397.13	13273.2	7425.63	8878.58	8491.45
Pentothenate	0.808873	1.16745	0.835203	1.15171	0.673376	0.779502	0.983077	0.868866	0.884979	0.592746	1.25827	0.855811

### Sheet: Fig 1E
Metabolite	Metabolite_Name	LKO_WT_Percent	Log2_FC	p_value	p_adj_BH	Is_Artifact	Artifact_Reason
CSID628	4,5-Dihydroorotic acid	26.83	-1.89808	1.49107e-06	0.000746115	FALSE	NA
CSID234	.beta.-Alanine	55.11	-0.859614	3.20575e-06	0.00100661	FALSE	NA
CSID661	dopamine	731.24	2.87034	2.48334e-05	0.00389884	FALSE	NA
CSID90090	Na-Acetyl-L-asparagine	78.49	-0.349419	4.63618e-05	0.00583702	FALSE	NA
CSID460431	Pyrazine, 2-octyl-3-phenylthio	264.76	1.40469	4.82155e-05	0.00583702	FALSE	NA
CSID521523	N,N-Dibutyl-2,2,3,4,4-pentamethyl-1-phosphetanamine 1-oxide	67.99	-0.556606	0.000140685	0.0111222	FALSE	NA
CSID3022	N(6),N(6)-Dimethyladenine	15.03	-2.73408	0.000141684	0.0111222	FALSE	NA
CSID551229	DIETHYL BIS(4-PIVALOYLBENZYL)MALONATE	67.67	-0.563412	0.000150844	0.0112774	FALSE	NA
CSID353183	2-Methyl-2-propanyl 3-(1-pyrrolidinyl)-1-piperidinecarboxylate	77.88	-0.360675	0.000228282	0.0155827	FALSE	NA
CSID110370	N4-(beta-N-Acetyl-D-glucosaminyl)-L-asparagine	284.29	1.50736	0.000361804	0.0227213	FALSE	NA
CSID133469	P-DMEA	406.4	2.0229	0.000531303	0.0274344	FALSE	NA
CSID474546	2-Methyl-2-propanyl 3,3-dimethyl-2-methylene-5-({[(2-methyl-2-propanyl)oxy]carbonyl}amino)-1-indolinecarboxylate	78.9	-0.341903	0.000568677	0.0279007	FALSE	NA
CSID389396	4-O-(4-Deoxy-alpha-L-threo-hex-4-enopyranuronosyl)-beta-D-galactopyranuronic acid	57.79	-0.791108	0.000610103	0.0290261	FALSE	NA
CSID35032659	(19R,25S)-22,25,28,28-Tetrahydroxy-22,28-dioxido-16-oxo-17,21,23,27-tetraoxa-22lambda~5~,28lambda~5~-diphosphaoctacosan-19-yl (5Z,8Z,11Z)-5,8,11-icosatrienoate	65.62	-0.607793	0.000939937	0.0398838	FALSE	NA
CSID471	Choline O-Sulfate	200.26	1.00187	0.000965593	0.0398942	FALSE	NA
CSID513283	4-(4-Aminophenyl)-N,N-diethyl-1-piperazinecarboxamide	77.07	-0.375759	0.00130904	0.0477321	FALSE	NA
CSID7876293	2-(4-Amino-1,2,5-oxadiazol-3-yl)-N'-[(E)-(2-fluorophenyl)methylene]acetohydrazide	85.51	-0.225835	0.0013702	0.0477321	FALSE	NA
CSID24767808	(2R)-1-[(Hydroxy{[(1S,5R)-2,3,4,6-tetrahydroxy-5-(phosphonooxy)cyclohexyl]oxy}phosphoryl)oxy]-3-(palmitoyloxy)-2-propanyl (9Z,12Z)-9,12-octadecadienoate	62.84	-0.670245	0.00143453	0.0477321	FALSE	NA
CSID475988	Acetamide, N-(5,6,7,9-tetrahydro-1,2,3-trimethoxy-10-(methylthio)-9-oxobenzo(a)heptalen-7-yl)-	1387.57	3.79449	0.0014742	0.0477321	FALSE	NA
CSID8124	N-Carbethoxy Piperazine	138.78	0.4728	0.00148621	0.0477321	FALSE	NA
CSID24768058	O-{[(2R)-2-[(4Z,7Z,10Z,13Z,16Z,19Z)-4,7,10,13,16,19-Docosahexaenoyloxy]-3-(stearoyloxy)propoxy](hydroxy)phosphoryl}-L-serine	132.63	0.407407	0.00159135	0.0489886	FALSE	NA
CSID23061	Ammonium carbamate hydrogen carbonate (2:1:1)	27.07	-1.88523	8.52333e-09	1.33816e-05	TRUE	buffers_reagents: 'carbamate'; buffers_reagents: 'carbonate'; buffers_reagents: 'ammonium'; adduct_artifacts: '(2:1:1)'
CSID522609	1-Phenylsulphonylamino-4,5-diphenyl-triazole	390.99	1.96713	1.91709e-08	1.50492e-05	TRUE	non_biological: '1-phenylsulphonyl'; non_biological: 'diphenyl-triazole'; synthetic_aromatics: 'diphenyl'
CSID457860	3,6,9,12,15-Pentaoxaheptadecane-1,17-diyl diacetate	57.52	-0.797864	1.90093e-06	0.000746115	TRUE	peg_contaminants: 'pentaoxaheptadecane'
CSID7877185	(2E)-2-(3-Fluorobenzylidene)hydrazinecarboxamide	209.03	1.06371	4.43194e-06	0.00115969	TRUE	synthetic_heterocycles: 'benzylidene'
CSID13143	oxolamine	58.62	-0.770535	1.96668e-05	0.00386836	TRUE	drugs_pharmaceuticals: 'oxolamine'
CSID19939	PLONDREL	166.47	0.735262	1.97114e-05	0.00386836	TRUE	drugs_pharmaceuticals: 'plondrel'
CSID94391	Actane	365.79	1.87102	2.42966e-05	0.00389884	TRUE	synthetic_heterocycles: 'actane'
CSID477403	Cyclobutene, 1-cyano-2,3,3-trifluoro-	82.66	-0.274739	5.01164e-05	0.00583702	TRUE	non_biological: 'trifluoro'
CSID534634	4-Methoxy-2-[3-(4-methoxy-2-oxo-2H-pyran-6-yl)-2,4-diphenylcyclobutyl]-6H-1,3-oxazin-6-one	735.44	2.87861	5.20499e-05	0.00583702	TRUE	synthetic_aromatics: 'diphenyl'
CSID551095	Dimethyl 6-oxo-1,4,5-triphenyl-1,6-dihydro-2,3-pyridinedicarboxylate	599.62	2.58405	6.44517e-05	0.00674594	TRUE	synthetic_aromatics: 'triphenyl'
CSID94618	(2-Hydroxyethyl)(trimethyl)arsonium	27.6	-1.85726	7.39469e-05	0.00725604	TRUE	non_biological: 'arsonium'
CSID110032	Cryptand 21	26.92	-1.89325	0.0001097	0.0101311	TRUE	non_biological: 'cryptand'
CSID2052	amfonelic acid	41.51	-1.26847	0.000129158	0.0111222	TRUE	drugs_pharmaceuticals: 'amfonelic'
CSID4527763	1-(4-Biphenylyl)-3-(p-(methylthio)phenyl)-2-propen-1-one	45.36	-1.14051	0.000165818	0.0118334	TRUE	synthetic_aromatics: 'biphenyl'
CSID325	2-Methoxy-4-vinylphenol	1564.02	3.96719	0.000248178	0.016235	TRUE	synthetic_heterocycles: 'vinylphenol'
CSID526853	Ethyl N-(3-cyano-5,6,7,8-tetrahydro-4H-cyclohepta[b]thiophen-2-yl)-2-[(ethoxycarbonyl)amino]-3,3,3-trifluoroalaninate	42.36	-1.23923	0.000392905	0.0237254	TRUE	non_biological: 'trifluoro'
CSID551737	3,16,17-Tris[(trimethylsilyl)oxy]estra-1,3,5(10)-trien-4-amine	70.78	-0.498586	0.00041633	0.0242088	TRUE	buffers_reagents: 'tris'; synthetic_derivatization: 'trimethylsilyl'; synthetic_derivatization: 'silyl'
CSID18901	3,5-Dinitrobenzonitrile	37.16	-1.42818	0.000514287	0.0274344	TRUE	non_biological: 'dinitro'
CSID66394	3-(Trifluoromethoxy)aniline	38.03	-1.39479	0.000534673	0.0274344	TRUE	non_biological: 'trifluoro'
CSID8431	Bicine	1.24	-6.33352	0.000541699	0.0274344	TRUE	buffers_reagents: 'bicine'
CSID548224	4-Methoxyphenyl 4-pentylphenyl 2,6-naphthalenedicarboxylate	87.32	-0.195616	0.00063513	0.0293281	TRUE	synthetic_aromatics: 'naphthalene'
CSID347980	Ritonavir	68.61	-0.543509	0.000682702	0.0306241	TRUE	drugs_pharmaceuticals: 'ritonavir'
CSID551737	3,16,17-Tris[(trimethylsilyl)oxy]estra-1,3,5(10)-trien-4-amine	72.28	-0.468332	0.000822101	0.0358527	TRUE	buffers_reagents: 'tris'; synthetic_derivatization: 'trimethylsilyl'; synthetic_derivatization: 'silyl'
CSID571116	Uticillin	41.13	-1.28174	0.00117299	0.046731	TRUE	drugs_pharmaceuticals: 'uticillin'
CSID2297682	Aspirin aluminum	596.52	2.57657	0.0011906	0.046731	TRUE	drugs_pharmaceuticals: 'aspirin'; adduct_artifacts: 'aluminum'
CSID538729	10-[4-(Trifluoromethyl)phenyl]-2,3,10,11-tetrahydro-1H,7H-pyrido[3,2,1-de]acridine-7,8(9H)-dione	566.22	2.50136	0.00127891	0.0477321	TRUE	non_biological: 'trifluoro'
CSID17387	4-(1,3-DIOXO-1,3-DIHYDRO-2H-ISOINDOL-2-YL)BUTANOIC ACID	242.39	1.27733	0.0013665	0.0477321	TRUE	synthetic_heterocycles: 'isoindol'
CSID17387	4-(1,3-DIOXO-1,3-DIHYDRO-2H-ISOINDOL-2-YL)BUTANOIC ACID	241.73	1.2734	0.00147202	0.0477321	TRUE	synthetic_heterocycles: 'isoindol'
CSID3231	Fexofenadine	67.16	-0.574326	0.00148973	0.0477321	TRUE	drugs_pharmaceuticals: 'fexofenadine'
CSID459142	2-{2-[2-(Decyloxy)ethoxy]ethoxy}ethyl acetate	65.73	-0.605376	0.00157813	0.0489886	TRUE	peg_contaminants: 'ethoxy]ethoxy'; peg_contaminants: 'decyloxy'

### Sheet: Fig 2B
pathway	pval	padj	log2err	ES	NES	size	leadingEdge	collection
HALLMARK_INTERFERON_GAMMA_RESPONSE	1.70234e-16	8.51169e-15	1.04763	0.683284	2.12065	196		Hallmark
HALLMARK_ALLOGRAFT_REJECTION	2.37359e-14	5.93397e-13	0.975995	0.674827	2.07125	174		Hallmark
HALLMARK_INFLAMMATORY_RESPONSE	5.88146e-12	9.80243e-11	0.887075	0.659043	2.0173	160		Hallmark
HALLMARK_OXIDATIVE_PHOSPHORYLATION	6.09358e-11	7.61698e-10	0.839089	-0.648882	-2.42073	198		Hallmark
HALLMARK_IL6_JAK_STAT3_SIGNALING	3.85541e-09	3.85541e-08	0.761461	0.718205	2.05095	78		Hallmark
HALLMARK_INTERFERON_ALPHA_RESPONSE	1.7554e-08	1.46283e-07	0.733762	0.675716	1.98461	98		Hallmark
HALLMARK_KRAS_SIGNALING_UP	1.11006e-07	7.92902e-07	0.704976	0.581377	1.79386	179		Hallmark
HALLMARK_MITOTIC_SPINDLE	2.32628e-06	1.45392e-05	0.627257	0.548365	1.70329	199		Hallmark
HALLMARK_APICAL_JUNCTION	7.12326e-06	3.95737e-05	0.610527	0.550184	1.69179	172		Hallmark
HALLMARK_TNFA_SIGNALING_VIA_NFKB	1.55632e-05	7.7816e-05	0.57561	0.537536	1.65894	178		Hallmark
HALLMARK_FATTY_ACID_METABOLISM	5.41698e-05	0.000246226	0.557332	-0.612953	-2.27949	150		Hallmark
HALLMARK_EPITHELIAL_MESENCHYMAL_TRANSITION	0.000345342	0.00143893	0.498493	0.511553	1.57271	173		Hallmark
HALLMARK_COMPLEMENT	0.000552475	0.0021249	0.477271	0.498194	1.53378	176		Hallmark
HALLMARK_ESTROGEN_RESPONSE_EARLY	0.00173062	0.00618078	0.45506	0.477325	1.46953	176		Hallmark
HALLMARK_MYOGENESIS	0.00582935	0.0194312	0.407018	0.45612	1.39997	174		Hallmark
HALLMARK_IL2_STAT5_SIGNALING	0.00722562	0.0225801	0.407018	0.460707	1.42324	180		Hallmark
HALLMARK_APICAL_SURFACE	0.00905704	0.0266384	0.38073	0.605448	1.54981	37		Hallmark
HALLMARK_ANGIOGENESIS	0.0146936	0.0408156	0.38073	0.626121	1.52637	28		Hallmark
HALLMARK_PEROXISOME	0.0160046	0.0421173	0.352488	-0.517779	-1.80435	94		Hallmark
HALLMARK_BILE_ACID_METABOLISM	0.0180837	0.0452092	0.352488	-0.432589	-1.5331	108		Hallmark
HALLMARK_WNT_BETA_CATENIN_SIGNALING	0.0328084	0.0781152	0.287857	0.561902	1.44758	38		Hallmark
HALLMARK_XENOBIOTIC_METABOLISM	0.0629492	0.143066	0.287805	-0.405331	-1.5126	196		Hallmark
HALLMARK_MYC_TARGETS_V1	0.0709156	0.144161	0.287805	-0.42191	-1.56992	201		Hallmark
HALLMARK_HYPOXIA	0.0718172	0.144161	0.172324	0.404786	1.2493	181		Hallmark
HALLMARK_ADIPOGENESIS	0.0720806	0.144161	0.287805	-0.430693	-1.60675	198		Hallmark
HALLMARK_UV_RESPONSE_DN	0.0770089	0.148094	0.168238	0.418423	1.2675	138		Hallmark
HALLMARK_HEDGEHOG_SIGNALING	0.0961538	0.17511	0.166934	0.553502	1.35662	29		Hallmark
HALLMARK_KRAS_SIGNALING_DN	0.0980616	0.17511	0.149208	0.426821	1.26461	107		Hallmark
HALLMARK_DNA_REPAIR	0.102566	0.176838	0.287805	-0.415187	-1.53673	149		Hallmark
HALLMARK_NOTCH_SIGNALING	0.127891	0.211795	0.142057	0.513317	1.2731	32		Hallmark
HALLMARK_MYC_TARGETS_V2	0.131313	0.211795	0.282013	-0.377589	-1.21482	58		Hallmark
HALLMARK_G2M_CHECKPOINT	0.158523	0.247693	0.110565	0.376316	1.16794	196		Hallmark
HALLMARK_ESTROGEN_RESPONSE_LATE	0.170492	0.258321	0.106323	0.377681	1.16026	169		Hallmark
HALLMARK_APOPTOSIS	0.198228	0.291512	0.0978773	0.377179	1.14925	151		Hallmark
HALLMARK_MTORC1_SIGNALING	0.220639	0.315199	0.249247	-0.269965	-1.0081	199		Hallmark
HALLMARK_P53_PATHWAY	0.36551	0.507652	0.0640704	0.340269	1.05296	186		Hallmark
HALLMARK_UV_RESPONSE_UP	0.402062	0.543327	0.227987	-0.275847	-1.01705	144		Hallmark
HALLMARK_CHOLESTEROL_HOMEOSTASIS	0.41737	0.549171	0.0628004	0.362732	1.03352	75		Hallmark
HALLMARK_REACTIVE_OXYGEN_SPECIES_PATHWAY	0.482143	0.618132	0.131458	-0.311213	-0.978842	47		Hallmark
HALLMARK_TGF_BETA_SIGNALING	0.590968	0.731707	0.0496901	0.344571	0.930409	52		Hallmark
HALLMARK_ANDROGEN_RESPONSE	0.6	0.731707	0.0437126	0.319768	0.939532	96		Hallmark
HALLMARK_SPERMATOGENESIS	0.647727	0.766768	0.127505	-0.261317	-0.897082	79		Hallmark
HALLMARK_PANCREAS_BETA_CELLS	0.65942	0.766768	0.0499914	0.38061	0.868315	20		Hallmark
HALLMARK_PI3K_AKT_MTOR_SIGNALING	0.718391	0.802331	0.0353911	0.296548	0.872611	99		Hallmark
HALLMARK_COAGULATION	0.722098	0.802331	0.0337507	0.291127	0.879221	128		Hallmark
HALLMARK_HEME_METABOLISM	0.752809	0.818271	0.170932	-0.240426	-0.898001	174		Hallmark
HALLMARK_UNFOLDED_PROTEIN_RESPONSE	0.781714	0.831611	0.0310618	0.28262	0.841079	113		Hallmark
HALLMARK_GLYCOLYSIS	0.809576	0.843308	0.0268159	0.274246	0.84641	181		Hallmark
HALLMARK_PROTEIN_SECRETION	0.832753	0.849748	0.0287155	0.27337	0.796478	93		Hallmark
HALLMARK_E2F_TARGETS	0.956569	0.956569	0.0168381	0.237594	0.737398	196		Hallmark

### Sheet: Fig 2C
gene	functional_group	mean_logFC	majority_direction	abs_mean_logFC	combined_padj
Htt	Target Gene	-2.11613	Down	2.11613	1.01338e-49
Slc37a1	Hepatocyte Identity & Function	1.97405	Up	1.97405	0.0145896
Slc45a3	Hepatocyte Identity & Function	0.707586	Up	0.707586	0.000882616
Upp2	Hepatocyte Identity & Function	-1.02733	Down	1.02733	0.0395096
Mup2	Hepatocyte Identity & Function	-1.12088	Down	1.12088	0.0425512
Mup-ps14	Hepatocyte Identity & Function	-2.12355	Down	2.12355	0.0157085
Mup18	Hepatocyte Identity & Function	-2.33324	Down	2.33324	0.0401331
Mup-ps12	Hepatocyte Identity & Function	-2.43507	Down	2.43507	0.000882616
Sult2a7	Hepatocyte Identity & Function	-3.39358	Down	3.39358	0.0111835
Saa2	Acute Phase Response	3.88886	Up	3.88886	0.021495
Lcn2	Acute Phase Response	3.35711	Up	3.35711	0.00389156
Orm2	Acute Phase Response	2.4586	Up	2.4586	0.0157085
Saa3	Acute Phase Response	2.44131	Up	2.44131	0.0173233
Gpnmb	Lipid & Sphingolipid Metabolism	2.18687	Up	2.18687	0.00458469
Smpd3	Lipid & Sphingolipid Metabolism	2.04534	Up	2.04534	0.000925596
Atp11a	Lipid & Sphingolipid Metabolism	0.911614	Up	0.911614	0.0173233
Mthfr	One-Carbon Metabolism	0.701852	Up	0.701852	0.0445342
Gpr132	Innate Immunity / Inflammasome	1.89919	Up	1.89919	0.0402796
Nlrp1b	Innate Immunity / Inflammasome	1.37225	Up	1.37225	0.00286985
Nlrp1c-ps	Innate Immunity / Inflammasome	1.37087	Up	1.37087	0.0395096
Ikbke	Innate Immunity / Inflammasome	1.06497	Up	1.06497	0.0461903
Csf2rb	Innate Immunity / Inflammasome	0.995331	Up	0.995331	0.0288234
P2ry6	Innate Immunity / Inflammasome	0.981475	Up	0.981475	0.021495
Ifi47	Innate Immunity / Inflammasome	0.974453	Up	0.974453	0.0472328
Tlr13	Innate Immunity / Inflammasome	0.945876	Up	0.945876	0.0477395
Itgax	Immune Cell Recruitment	1.63645	Up	1.63645	0.0472328
Ccr2	Immune Cell Recruitment	1.31246	Up	1.31246	0.00667668
Cx3cr1	Immune Cell Recruitment	1.24575	Up	1.24575	0.0134144
Cxcl9	Immune Cell Recruitment	1.00372	Up	1.00372	0.0280068
Ccl6	Immune Cell Recruitment	0.638257	Up	0.638257	0.00637426
Cd52	Immune Cell Recruitment	0.494357	Up	0.494357	0.0445342
Tnfrsf10b	Antigen Presentation	1.75541	Up	1.75541	0.0204496
Laptm5	Antigen Presentation	0.966828	Up	0.966828	0.0260056
H2-Aa	Antigen Presentation	0.732232	Up	0.732232	0.0395096
Adamts4	ECM & Tissue Remodeling	1.73051	Up	1.73051	0.000882616
Col15a1	ECM & Tissue Remodeling	0.853878	Up	0.853878	0.00145644
Nid1	ECM & Tissue Remodeling	0.714705	Up	0.714705	0.0361766
Pdgfc	ECM & Tissue Remodeling	0.683409	Up	0.683409	0.0173233
Nos1ap	Signaling & Growth Factors	1.46492	Up	1.46492	0.0287489
Hrh2	Signaling & Growth Factors	1.45901	Up	1.45901	0.0363361
Nrg1	Signaling & Growth Factors	1.40898	Up	1.40898	0.00286985
Nedd4l	Signaling & Growth Factors	0.763847	Up	0.763847	0.0134144
Shroom3	Cell Structure & Morphology	1.05849	Up	1.05849	0.0395096
Epb41l1	Cell Structure & Morphology	0.878514	Up	0.878514	0.0260056
Celsr1	Cell Structure & Morphology	0.716303	Up	0.716303	0.0280068
Tacc2	Cell Structure & Morphology	0.610626	Up	0.610626	0.00210165
Enc1	Transcription / Development	0.81919	Up	0.81919	0.0134144
Lhx6	Transcription / Development	0.808335	Up	0.808335	0.0395096

### Sheet: Fig 3B
pathway	pval	padj	log2err	ES	NES	size	leadingEdge	leadingEdge_str	dataset	dataset_label
Acute phase response	0.00672269	0.0134454	0.407018	0.822011	1.55055	22		Ahsg;Serpina3k;Hp;Fn1;Serpina3m;Serpina1b;Crp;Ass1;Stat3;F2;Serpina3n;Apcs	lko_3p	LKO (3')
Apolipoproteins	0.00568325	0.0134454	0.407018	0.916501	1.54877	11		Apoa1;Apoc3;Apoe;Apoh;Apoc1;Apoc2;Apob;Apoc4	lko_3p	LKO (3')
Bile acid synthesis	0.142329	0.142329	0.158514	-0.690801	-1.2856	26		Cyp27a1;Abcb11;Nr1h4;Cyp7a1;Akr1d1;Slc27a5;Akr1c20;Akr1c6	lko_3p	LKO (3')
Cholesterol biosynthesis	0.0144916	0.0217374	0.38073	-0.809934	-1.47422	23		Hmgcr;Sc5d;Fdft1;Dhcr24;Nsdhl;Msmo1;Idi1;Lss;Acat3;Tm7sf2;Dhcr7;Pmvk;Sqle;Fdps;Ebp	lko_3p	LKO (3')
Drug metabolism (CYP450)	0.113879	0.136655	0.175204	-0.665817	-1.29842	35		Gsta3;Cyp2a5;Cyp2b10;Maob;Ugt2a3;Fmo5;Adh1;Cyp3a13;Fmo2;Fmo1;Cyp2e1;Cyp1a2;Cyp3a11	lko_3p	LKO (3')
Metallothioneins	0.000681024	0.00408615	0.477271	0.998203	1.38297	2		Mt1;Mt2	lko_3p	LKO (3')

### Sheet: Fig 3D
pathway	pval	padj	log2err	ES	NES	size	leadingEdge	leadingEdge_str	dataset	dataset_label
Acute phase response	0.0300694	0.070162	0.352488	0.71473	1.54027	30		Ass1;Serpina3k;Saa2;Ahsg;Itih4;Serpina1b;Saa1;F2	lko_flex	LKO (Flex)
Apolipoproteins	0.108621	0.12844	0.176694	0.745875	1.37018	12		Apoc3;Apoa4;Apoc1;Apob	lko_flex	LKO (Flex)
Bile acid synthesis	0.110092	0.12844	0.204295	-0.640214	-1.40474	27		Cyp8b1;Cyp7a1;Cyp27a1;Nr1h4;Akr1c6;Akr1c20;Slc27a5;Hsd17b4;Cyp39a1;Slc27a2	lko_flex	LKO (Flex)
Cell cycle arrest	0.0933099	0.12844	0.193813	0.868607	1.34595	4		Gadd45a;Gadd45g;Trp53inp1	lko_flex	LKO (Flex)
Cholesterol biosynthesis	4.32218e-07	3.02553e-06	0.674963	-0.924811	-2.01472	26		Hmgcr;Msmo1;Dhcr24;Lss;Fdft1;Cyp51;Tm7sf2;Sc5d;Srebf2;Sqle;Mvd;Mvk;Nsdhl;Fdps;Hsd17b7;Pmvk;Dhcr7	lko_flex	LKO (Flex)
Drug metabolism (CYP450)	0.579196	0.579196	0.0802023	-0.390824	-0.891009	41		Gsta3;Cyp2e1;Cyp2d22;Cyp1a2;Ugt2b1;Cyp3a13	lko_flex	LKO (Flex)
Metallothioneins	9.48461e-05	0.000331962	0.538434	0.999217	1.40006	2		Mt2;Mt1	lko_flex	LKO (Flex)

### Sheet: Fig 3E
gene	sn_lfc	sn_padj	fx_lfc	fx_padj	combined_score
Ntrk2	2.57828	0	2.50342	1.16102e-152	451.935
Mt2	2.32875	0	1.74194	1.10341e-246	545.957
Tpmt	2.25013	0	1.72703	1.23439e-232	531.909
Klf10	1.7156	0	1.47874	2.20694e-83	382.656
Cth	0.906865	7.80707e-221	1.67197	0	520.108
F11	1.57879	0	0.625924	8.02087e-25	324.096
Pklr	1.36051	0	0.800993	3.75213e-66	365.426
Lpin1	1.34356	0	0.730995	4.08984e-32	331.388
Mt1	1.23441	0	0.795678	1.47501e-130	429.831
Slc25a25	0.701971	1.35488e-158	1.16024	3.05616e-127	284.383
Gys2	1.49797	0	0.277129	0.000119388	303.923
Serpina3k	1.32457	0	0.284814	1.04372e-29	328.981
Ugp2	0.988203	0	0.525216	8.56385e-33	332.067
Cmah	0.944493	0	0.548401	3.94903e-12	311.404
Fbp1	0.715917	0	0.631666	1.02546e-256	555.989
Errfi1	0.351556	3.10799e-221	0.847928	1.49845e-93	313.332
Uox	0.654584	0	0.486654	1.06937e-120	419.971
Pck1	0.594478	0	0.45991	1.20792e-30	329.918
Eef1a1	0.542763	1.42595e-222	0.477818	3.91168e-57	278.254
Arg1	0.55506	4.29887e-243	0.408863	9.47382e-62	303.39
Mug2	0.600954	0	0.34907	1.27247e-31	330.895
Fabp1	0.388016	3.69226e-268	0.502324	1.10854e-81	348.388
Pank1	0.617984	0	0.262257	2.33127e-11	310.632
Slc7a2	0.528604	1.00921e-287	0.304081	3.20069e-07	293.491
Htt	-5.78838	0	-3.71854	2.51227e-138	437.6
Cyp2c54	-1.09527	2.71667e-119	-2.0339	2.86289e-257	375.109
Oat	-1.24251	0	-0.951512	7.82088e-65	364.107
Hmgcr	-1.15207	0	-0.983539	2.69791e-163	462.569
G0s2	-1.32228	0	-0.79903	8.51004e-34	333.07
Cyp4a10	-1.11483	2.48492e-264	-0.978287	7.51343e-82	344.729
Cyp7a1	-0.758814	6.13935e-173	-1.12905	7.53384e-123	294.335
Acss2	-1.26759	0	-0.60635	2.74289e-46	345.562
Cyp2b13	-0.880038	0	-0.861976	1.51511e-121	420.82
Hacl1	-1.25746	0	-0.431142	9.32018e-13	312.031
Cyp2c37	-0.967687	0	-0.627206	3.90925e-35	334.408
Phlda1	-0.773135	1.76318e-252	-0.757308	2.14138e-64	315.423
Palld	-0.871529	0	-0.612262	1.92191e-08	307.716
Cyp27a1	-0.924976	0	-0.528394	1.38044e-46	345.86
Fads2	-0.667084	0	-0.756619	3.17546e-193	492.498
Lifr	-0.902271	0	-0.505688	4.71185e-26	325.327
Cyp2c29	-0.797144	0	-0.437295	8.52265e-48	347.069
Sult2a8	-0.671894	8.33995e-256	-0.53073	7.44281e-38	292.207
Adra1b	-0.749044	0	-0.439852	1.28695e-21	320.89
Cfh	-0.343887	2.94569e-258	-0.841016	2.05936e-124	381.217
Acaa1b	-0.736257	0	-0.430465	1.4642e-14	313.834
Clec2d	-0.683631	0	-0.480249	4.96284e-54	353.304
Cyb5b	-0.6051	0	-0.471554	1.00069e-28	328
Dpyd	-0.499642	0	-0.40839	1.95983e-35	334.708
Gsta3	-0.437856	0	-0.411152	8.62923e-123	422.064
Arid5b	-0.366037	2.62373e-290	-0.299946	3.04798e-10	299.097

### Sheet: Fig 4B
pathway	pval	padj	log2err	ES	NES	size	leadingEdge	leadingEdge_str	dataset	dataset_label
Acute phase response	4.09787e-05	0.00017045	0.557332	0.703155	2.13646	25		Ahsg;Fn1;Hp;Itih4;Lcn2;Saa1;Saa2;Serpina3m;Serpina3n;Stat3;Orm1;Tfrc;Lbp	cq20	cQ20
Apolipoproteins	0.0938111	0.0938111	0.287805	0.658074	1.48765	8		Apoa1;Apoe;Apoh;Apoc1;Apoa5;Apoa2;Apoc3	cq20	cQ20
Bile acid synthesis	0.0291163	0.0339691	0.352488	-0.602013	-1.43227	24		Slc27a5;Scp2;Nr1h4;Cyp7b1;Cyp7a1;Cyp27a1;Akr1d1;Akr1c6;Akr1c20;Acox2;Osbpl9;Hsd17b4	cq20	cQ20
Cell cycle arrest	7.48389e-05	0.000174624	0.538434	0.958374	1.98185	6		Btg2;Cdkn1a;Gadd45a;Gadd45b;Gadd45g;Trp53inp1	cq20	cQ20
Cholesterol biosynthesis	0.0019143	0.00335003	0.45506	-0.736895	-1.65542	17		Sc5d;Nsdhl;Msmo1;Idi1;Hmgcs1;Hmgcr;Fdft1;Dhcr24;Cyp51;Acat3;Dhcr7;Sqle;Srebf2;Srebf1	cq20	cQ20
Drug metabolism (CYP450)	4.86999e-05	0.00017045	0.557332	-0.720326	-1.7637	28		Ugt2b36;Ugt2b35;Ugt2b34;Ugt2b1;Ugt2a3;Mgst1;Maob;Gstz1;Gstp1;Gsta3;Fmo5;Fmo1;Cyp3a11;Cyp2e1;Cyp2d22;Cyp2a5;Cyp1a2;Aox1;Adh7;Adh4;Adh1	cq20	cQ20
Metallothioneins	0.0117202	0.0164082	0.38073	0.973573	1.39916	2		Mt1;Mt2	cq20	cQ20

### Sheet: Fig 4D
category	gene	group	zone	genotype	n_nuclei	pct_expressing	scaled_exp	mean_exp_linear
Acute phase	Serpina3n	Periportal | WT	Periportal	WT	6330	12.8436	-0.933016	0.397306
Acute phase	Serpina3n	Midlobular | WT	Midlobular	WT	6993	16.7882	-0.941359	0.387588
Acute phase	Serpina3n	Pericentral | WT	Pericentral	WT	2607	10.28	-1.0275	0.291109
Acute phase	Serpina3n	Stressed | WT	Stressed	WT	82	26.8293	-0.453761	1.08646
Acute phase	Serpina3n	Periportal | cQ20	Periportal	cQ20	7782	51.1694	0.586264	3.98037
Acute phase	Serpina3n	Midlobular | cQ20	Midlobular	cQ20	7088	53.2308	0.381406	3.19599
Acute phase	Serpina3n	Pericentral | cQ20	Pericentral	cQ20	2244	51.2478	0.627733	4.15618
Acute phase	Serpina3n	Stressed | cQ20	Stressed	cQ20	883	85.1642	1.76024	12.2978
Acute phase	Saa1	Periportal | WT	Periportal	WT	6330	4.88152	-1.17909	0.158861
Acute phase	Saa1	Midlobular | WT	Midlobular	WT	6993	5.00501	-1.20961	0.128567
Acute phase	Saa1	Pericentral | WT	Pericentral	WT	2607	4.21941	-1.19243	0.145513
Acute phase	Saa1	Stressed | WT	Stressed	WT	82	26.8293	0.934165	6.2539
Acute phase	Saa1	Periportal | cQ20	Periportal	cQ20	7782	59.3935	0.661895	4.72724
Acute phase	Saa1	Midlobular | cQ20	Midlobular	cQ20	7088	57.3646	0.406231	3.58753
Acute phase	Saa1	Pericentral | cQ20	Pericentral	cQ20	2244	60.5615	0.753681	5.20215
Acute phase	Saa1	Stressed | cQ20	Stressed	cQ20	883	78.2559	0.825155	5.59907
Acute phase	Saa2	Periportal | WT	Periportal	WT	6330	1.18483	-1.16419	0.0370201
Acute phase	Saa2	Midlobular | WT	Midlobular	WT	6993	1.5158	-1.16969	0.0327652
Acute phase	Saa2	Pericentral | WT	Pericentral	WT	2607	1.3809	-1.16431	0.0369332
Acute phase	Saa2	Stressed | WT	Stressed	WT	82	19.5122	1.08717	4.58591
Acute phase	Saa2	Periportal | cQ20	Periportal	cQ20	7782	41.6217	0.508464	2.62339
Acute phase	Saa2	Midlobular | cQ20	Midlobular	cQ20	7088	42.3533	0.272269	2.03663
Acute phase	Saa2	Pericentral | cQ20	Pericentral	cQ20	2244	44.1176	0.618493	2.93419
Acute phase	Saa2	Stressed | cQ20	Stressed	cQ20	883	69.0827	1.0118	4.27974
Acute phase	Orm1	Periportal | WT	Periportal	WT	6330	19.3049	-0.695901	0.635005
Acute phase	Orm1	Midlobular | WT	Midlobular	WT	6993	18.3469	-0.990489	0.431488
Acute phase	Orm1	Pericentral | WT	Pericentral	WT	2607	12.1212	-1.06755	0.382566
Acute phase	Orm1	Stressed | WT	Stressed	WT	82	34.1463	-0.0184001	1.21968
Acute phase	Orm1	Periportal | cQ20	Periportal	cQ20	7782	30.7376	0.342004	1.61168
Acute phase	Orm1	Midlobular | cQ20	Midlobular	cQ20	7088	31.9413	0.0219048	1.26042
Acute phase	Orm1	Pericentral | cQ20	Pericentral	cQ20	2244	31.3725	0.374474	1.65023
Acute phase	Orm1	Stressed | cQ20	Stressed	cQ20	883	71.0079	2.03396	4.604
Stress Response	Egr1	Periportal | WT	Periportal	WT	6330	4.64455	-0.482558	0.168604
Stress Response	Egr1	Midlobular | WT	Midlobular	WT	6993	0.900901	-0.73812	0.0264632
Stress Response	Egr1	Pericentral | WT	Pericentral	WT	2607	0.537016	-0.750625	0.0199699
Stress Response	Egr1	Stressed | WT	Stressed	WT	82	7.31707	-0.0618326	0.446748
Stress Response	Egr1	Periportal | cQ20	Periportal	cQ20	7782	12.5418	-0.0174036	0.479737
Stress Response	Egr1	Midlobular | cQ20	Midlobular	cQ20	7088	15.7449	-0.156456	0.378918
Stress Response	Egr1	Pericentral | cQ20	Pericentral	cQ20	2244	12.2995	-0.160398	0.376162
Stress Response	Egr1	Stressed | cQ20	Stressed	cQ20	883	56.3986	2.36739	3.96339
Stress Response	Gadd45b	Periportal | WT	Periportal	WT	6330	0.0947867	-0.877852	0.0019735
Stress Response	Gadd45b	Midlobular | WT	Midlobular	WT	6993	0.3146	-0.862591	0.00611728
Stress Response	Gadd45b	Pericentral | WT	Pericentral	WT	2607	0.460299	-0.839216	0.0124974
Stress Response	Gadd45b	Stressed | WT	Stressed	WT	82	1.21951	-0.665203	0.061282
Stress Response	Gadd45b	Periportal | cQ20	Periportal	cQ20	7782	7.38885	0.0276763	0.279988
Stress Response	Gadd45b	Midlobular | cQ20	Midlobular	cQ20	7088	15.6179	0.460131	0.438784
Stress Response	Gadd45b	Pericentral | cQ20	Pericentral	cQ20	2244	16.533	0.975182	0.65381
Stress Response	Gadd45b	Stressed | cQ20	Stressed	cQ20	883	33.9751	1.78187	1.05697
Stress Response	Cdkn1a	Periportal | WT	Periportal	WT	6330	1.89573	-0.951388	0.0496505
Stress Response	Cdkn1a	Midlobular | WT	Midlobular	WT	6993	2.1879	-0.961368	0.0454411
Stress Response	Cdkn1a	Pericentral | WT	Pericentral	WT	2607	0.843882	-1.01886	0.0215176
Stress Response	Cdkn1a	Stressed | WT	Stressed	WT	82	6.09756	-0.755612	0.135738
Stress Response	Cdkn1a	Periportal | cQ20	Periportal	cQ20	7782	26.8568	0.903363	1.21496
Stress Response	Cdkn1a	Midlobular | cQ20	Midlobular	cQ20	7088	34.1281	0.81298	1.1358
Stress Response	Cdkn1a	Pericentral | cQ20	Pericentral	cQ20	2244	27.451	0.718618	1.05618
Stress Response	Cdkn1a	Stressed | cQ20	Stressed	cQ20	883	46.3194	1.25227	1.54903
Stress Response	Krt8	Periportal | WT	Periportal	WT	6330	7.53555	-0.455224	0.222776
Stress Response	Krt8	Midlobular | WT	Midlobular	WT	6993	9.53811	-0.494104	0.205107
Stress Response	Krt8	Pericentral | WT	Pericentral	WT	2607	7.74837	-0.444996	0.227467
Stress Response	Krt8	Stressed | WT	Stressed	WT	82	14.6341	0.596845	0.813009
Stress Response	Krt8	Periportal | cQ20	Periportal	cQ20	7782	3.88075	-0.581659	0.166246
Stress Response	Krt8	Midlobular | cQ20	Midlobular	cQ20	7088	7.30813	-0.502735	0.201219
Stress Response	Krt8	Pericentral | cQ20	Pericentral	cQ20	2244	7.35294	-0.406765	0.245162
Stress Response	Krt8	Stressed | cQ20	Stressed	cQ20	883	35.7871	2.28864	2.41557
Stress Response	Xbp1	Periportal | WT	Periportal	WT	6330	38.3728	-0.228738	1.463
Stress Response	Xbp1	Midlobular | WT	Midlobular	WT	6993	41.5844	-0.66881	1.15681
Stress Response	Xbp1	Pericentral | WT	Pericentral	WT	2607	33.3717	-0.681605	1.14851
Stress Response	Xbp1	Stressed | WT	Stressed	WT	82	41.4634	-0.311674	1.40215
Stress Response	Xbp1	Periportal | cQ20	Periportal	cQ20	7782	34.824	0.257384	1.852
Stress Response	Xbp1	Midlobular | cQ20	Midlobular	cQ20	7088	33.4509	-0.60732	1.19719
Stress Response	Xbp1	Pericentral | cQ20	Pericentral	cQ20	2244	33.6007	-0.102945	1.55826
Stress Response	Xbp1	Stressed | cQ20	Stressed	cQ20	883	69.4224	2.34371	4.35141
Oxidative Stress	Mt1	Periportal | WT	Periportal	WT	6330	9.09953	-0.970066	0.404221
Oxidative Stress	Mt1	Midlobular | WT	Midlobular	WT	6993	2.6598	-1.14337	0.0667309
Oxidative Stress	Mt1	Pericentral | WT	Pericentral	WT	2607	1.99463	-1.14867	0.0578023
Oxidative Stress	Mt1	Stressed | WT	Stressed	WT	82	25.6098	-0.338521	2.82369
Oxidative Stress	Mt1	Periportal | cQ20	Periportal	cQ20	7782	87.5867	0.837191	23.6823
Oxidative Stress	Mt1	Midlobular | cQ20	Midlobular	cQ20	7088	85.0875	0.793296	22.0223
Oxidative Stress	Mt1	Pericentral | cQ20	Pericentral	cQ20	2244	82.3975	0.832201	23.4877
Oxidative Stress	Mt1	Stressed | cQ20	Stressed	cQ20	883	96.4892	1.13793	38.7699
Oxidative Stress	Mt2	Periportal | WT	Periportal	WT	6330	3.27014	-0.976534	0.124419
Oxidative Stress	Mt2	Midlobular | WT	Midlobular	WT	6993	0.4719	-1.06388	0.0121181
Oxidative Stress	Mt2	Pericentral | WT	Pericentral	WT	2607	0.460299	-1.06366	0.0123904
Oxidative Stress	Mt2	Stressed | WT	Stressed	WT	82	15.8537	-0.558731	0.859985
Oxidative Stress	Mt2	Periportal | cQ20	Periportal	cQ20	7782	72.0766	0.856527	9.23122
Oxidative Stress	Mt2	Midlobular | cQ20	Midlobular	cQ20	7088	70.3301	0.767645	8.19236
Oxidative Stress	Mt2	Pericentral | cQ20	Pericentral	cQ20	2244	67.6916	0.832135	8.93496
Oxidative Stress	Mt2	Stressed | cQ20	Stressed	cQ20	883	91.0532	1.2065	14.5962
Oxidative Stress	Hmox1	Periportal | WT	Periportal	WT	6330	0.726698	-0.770864	0.0218719
Oxidative Stress	Hmox1	Midlobular | WT	Midlobular	WT	6993	0.772201	-0.7938	0.0164099
Oxidative Stress	Hmox1	Pericentral | WT	Pericentral	WT	2607	0.767165	-0.763628	0.0236012
Oxidative Stress	Hmox1	Stressed | WT	Stressed	WT	82	4.87805	-0.0556357	0.207754
Oxidative Stress	Hmox1	Periportal | cQ20	Periportal	cQ20	7782	4.1506	-0.235017	0.158176
Oxidative Stress	Hmox1	Midlobular | cQ20	Midlobular	cQ20	7088	8.87415	0.021778	0.2298
Oxidative Stress	Hmox1	Pericentral | cQ20	Pericentral	cQ20	2244	8.60071	0.360214	0.331003
Oxidative Stress	Hmox1	Stressed | cQ20	Stressed	cQ20	883	28.7656	2.23695	1.06363
Oxidative Stress	Txnrd1	Periportal | WT	Periportal	WT	6330	26.9194	-0.971772	0.895723
Oxidative Stress	Txnrd1	Midlobular | WT	Midlobular	WT	6993	37.6662	-0.770961	0.990372
Oxidative Stress	Txnrd1	Pericentral | WT	Pericentral	WT	2607	31.5689	-0.681684	1.03395
Oxidative Stress	Txnrd1	Stressed | WT	Stressed	WT	82	40.2439	-0.0247779	1.38539
Oxidative Stress	Txnrd1	Periportal | cQ20	Periportal	cQ20	7782	27.5636	-0.220398	1.27482
Oxidative Stress	Txnrd1	Midlobular | cQ20	Midlobular	cQ20	7088	36.8369	-0.107405	1.33804
Oxidative Stress	Txnrd1	Pericentral | cQ20	Pericentral	cQ20	2244	37.9679	0.65365	1.81219
Oxidative Stress	Txnrd1	Stressed | cQ20	Stressed	cQ20	883	61.6082	2.12335	3.01703
Inflammatory	Cxcl1	Periportal | WT	Periportal	WT	6330	5.24487	-0.629744	0.172775
Inflammatory	Cxcl1	Midlobular | WT	Midlobular	WT	6993	2.6312	-0.859711	0.0558472
Inflammatory	Cxcl1	Pericentral | WT	Pericentral	WT	2607	0.767165	-0.924905	0.0248729
Inflammatory	Cxcl1	Stressed | WT	Stressed	WT	82	21.9512	1.15098	1.64495
Inflammatory	Cxcl1	Periportal | cQ20	Periportal	cQ20	7782	12.3747	-0.0496635	0.528523
Inflammatory	Cxcl1	Midlobular | cQ20	Midlobular	cQ20	7088	13.1349	-0.292268	0.368208
Inflammatory	Cxcl1	Pericentral | cQ20	Pericentral	cQ20	2244	11.0517	-0.271521	0.381234
Inflammatory	Cxcl1	Stressed | cQ20	Stressed	cQ20	883	48.3579	1.87683	2.68458
Inflammatory	Lcn2	Periportal | WT	Periportal	WT	6330	0.173776	-0.990937	0.00399202
Inflammatory	Lcn2	Midlobular | WT	Midlobular	WT	6993	0.2431	-0.988612	0.00493323
Inflammatory	Lcn2	Pericentral | WT	Pericentral	WT	2607	0.306866	-0.982975	0.00721816
Inflammatory	Lcn2	Stressed | WT	Stressed	WT	82	9.7561	0.407092	0.763501
Inflammatory	Lcn2	Periportal | cQ20	Periportal	cQ20	7782	15.0475	0.344613	0.719659
Inflammatory	Lcn2	Midlobular | cQ20	Midlobular	cQ20	7088	14.0096	0.0194639	0.508494
Inflammatory	Lcn2	Pericentral | cQ20	Pericentral	cQ20	2244	13.4581	0.262441	0.663653
Inflammatory	Lcn2	Stressed | cQ20	Stressed	cQ20	883	40.2039	1.92891	2.256
Inflammatory	Socs3	Periportal | WT	Periportal	WT	6330	0.726698	-0.819926	0.0205426
Inflammatory	Socs3	Midlobular | WT	Midlobular	WT	6993	0.815101	-0.839374	0.0164121
Inflammatory	Socs3	Pericentral | WT	Pericentral	WT	2607	1.26582	-0.753957	0.0346792
Inflammatory	Socs3	Stressed | WT	Stressed	WT	82	1.21951	-0.790657	0.0267907
Inflammatory	Socs3	Periportal | cQ20	Periportal	cQ20	7782	9.40632	0.404647	0.317459
Inflammatory	Socs3	Midlobular | cQ20	Midlobular	cQ20	7088	12.754	0.276979	0.282846
Inflammatory	Socs3	Pericentral | cQ20	Pericentral	cQ20	2244	11.8538	0.551159	0.358333
Inflammatory	Socs3	Stressed | cQ20	Stressed	cQ20	883	29.6716	1.97113	0.826453
Inflammatory	Stat3	Periportal | WT	Periportal	WT	6330	50.9479	-0.910753	2.19213
Inflammatory	Stat3	Midlobular | WT	Midlobular	WT	6993	58.0009	-1.02307	2.00968
Inflammatory	Stat3	Pericentral | WT	Pericentral	WT	2607	45.7998	-1.10185	1.88796
Inflammatory	Stat3	Stressed | WT	Stressed	WT	82	59.7561	-0.486199	2.98749
Inflammatory	Stat3	Periportal | cQ20	Periportal	cQ20	7782	65.9085	0.675971	6.33134
Inflammatory	Stat3	Midlobular | cQ20	Midlobular	cQ20	7088	68.5525	0.561327	5.90388
Inflammatory	Stat3	Pericentral | cQ20	Pericentral	cQ20	2244	64.9733	0.760372	6.66286
Inflammatory	Stat3	Stressed | cQ20	Stressed	cQ20	883	86.7497	1.5242	10.4346
Inflammatory	Osmr	Periportal | WT	Periportal	WT	6330	0.442338	-0.679217	0.0117285
Inflammatory	Osmr	Midlobular | WT	Midlobular	WT	6993	0.4433	-0.686395	0.0100687
Inflammatory	Osmr	Pericentral | WT	Pericentral	WT	2607	0.421941	-0.678746	0.0118376
Inflammatory	Osmr	Stressed | WT	Stressed	WT	82	0	-0.730193	0
Inflammatory	Osmr	Periportal | cQ20	Periportal	cQ20	7782	5.55127	0.0558613	0.196981
Inflammatory	Osmr	Midlobular | cQ20	Midlobular	cQ20	7088	8.97291	0.0809716	0.203876
Inflammatory	Osmr	Pericentral | cQ20	Pericentral	cQ20	2244	8.64528	0.428578	0.303507
Inflammatory	Osmr	Stressed | cQ20	Stressed	cQ20	883	32.9558	2.20914	0.958825
Remodeling	Tgm2	Periportal | WT	Periportal	WT	6330	5.21327	-0.701628	0.149854
Remodeling	Tgm2	Midlobular | WT	Midlobular	WT	6993	5.61991	-0.775117	0.120907
Remodeling	Tgm2	Pericentral | WT	Pericentral	WT	2607	4.98657	-0.732527	0.137593
Remodeling	Tgm2	Stressed | WT	Stressed	WT	82	15.8537	0.484465	0.735261
Remodeling	Tgm2	Periportal | cQ20	Periportal	cQ20	7782	11.1668	0.0775104	0.506761
Remodeling	Tgm2	Midlobular | cQ20	Midlobular	cQ20	7088	10.6941	-0.321122	0.312133
Remodeling	Tgm2	Pericentral | cQ20	Pericentral	cQ20	2244	10.5169	-0.258598	0.340908
Remodeling	Tgm2	Stressed | cQ20	Stressed	cQ20	883	44.0544	2.22702	2.1764
Remodeling	Lgmn	Periportal | WT	Periportal	WT	6330	3.99684	-0.656136	0.109042
Remodeling	Lgmn	Midlobular | WT	Midlobular	WT	6993	4.5617	-0.692988	0.0970051
Remodeling	Lgmn	Pericentral | WT	Pericentral	WT	2607	3.79747	-0.666509	0.105641
Remodeling	Lgmn	Stressed | WT	Stressed	WT	82	4.87805	-0.0366277	0.332355
Remodeling	Lgmn	Periportal | cQ20	Periportal	cQ20	7782	8.45541	-0.0295924	0.335133
Remodeling	Lgmn	Midlobular | cQ20	Midlobular	cQ20	7088	8.43679	-0.36479	0.208973
Remodeling	Lgmn	Pericentral | cQ20	Pericentral	cQ20	2244	11.4973	0.101562	0.388007
Remodeling	Lgmn	Stressed | cQ20	Stressed	cQ20	883	43.9411	2.34508	1.69724
Lipid	Scd1	Periportal | WT	Periportal	WT	6330	15.0079	-0.326736	0.511583
Lipid	Scd1	Midlobular | WT	Midlobular	WT	6993	16.9169	-0.739657	0.402822
Lipid	Scd1	Pericentral | WT	Pericentral	WT	2607	14.346	-0.429845	0.483659
Lipid	Scd1	Stressed | WT	Stressed	WT	82	23.1707	0.718336	0.826034
Lipid	Scd1	Periportal | cQ20	Periportal	cQ20	7782	9.81753	-0.832387	0.379494
Lipid	Scd1	Midlobular | cQ20	Midlobular	cQ20	7088	20.2032	-0.107949	0.572588
Lipid	Scd1	Pericentral | cQ20	Pericentral	cQ20	2244	14.3048	-0.457065	0.476374
Lipid	Scd1	Stressed | cQ20	Stressed	cQ20	883	41.1099	2.1753	1.37648
Lipid	Sptlc2	Periportal | WT	Periportal	WT	6330	19.0837	-0.75141	0.589225
Lipid	Sptlc2	Midlobular | WT	Midlobular	WT	6993	25.168	-0.742111	0.594596
Lipid	Sptlc2	Pericentral | WT	Pericentral	WT	2607	24.8562	-0.470113	0.760014
Lipid	Sptlc2	Stressed | WT	Stressed	WT	82	28.0488	-0.337781	0.846591
Lipid	Sptlc2	Periportal | cQ20	Periportal	cQ20	7782	20.7016	-0.219712	0.927426
Lipid	Sptlc2	Midlobular | cQ20	Midlobular	cQ20	7088	26.5519	-0.37729	0.820306
Lipid	Sptlc2	Pericentral | cQ20	Pericentral	cQ20	2244	32.5758	0.688118	1.67945
Lipid	Sptlc2	Stressed | cQ20	Stressed	cQ20	883	62.5142	2.2103	3.65514

### Sheet: Fig 4G
gene	zone	log2FC	log2FC_MLE	lfcSE	pvalue	padj	baseMean	shrink	signature
Btg2	Periportal	5.02517	5.47823	1.14719	4.28401e-07	6.35251e-05	1527.07	apeglm	Cell_Cycle_Arrest
Atf6	Periportal	0.909887	1.56582	0.784432	0.0219021	0.247819	5114.4	apeglm	ER_UPR
Lcn2	Periportal	7.02792	7.17434	0.730618	6.31099e-23	1.48172e-19	368.58	apeglm	Acute_Phase
Hspa5	Periportal	-0.159011	-0.366629	0.386036	0.516843	0.862789	1779.3	apeglm	ER_UPR
Lbp	Periportal	0.396799	1.20606	0.57263	0.130175	0.579825	1236.69	apeglm	Acute_Phase
Cp	Periportal	0.144541	0.358317	0.396567	0.557531	0.879009	10376.5	apeglm	Acute_Phase
Fgg	Periportal	1.91955	2.24909	0.664461	0.000250097	0.0110704	16849.4	apeglm	Acute_Phase
Fga	Periportal	1.1518	1.50548	0.599592	0.00599682	0.111428	12382.8	apeglm	Acute_Phase
Fgb	Periportal	1.09657	1.47264	0.603183	0.00744404	0.129622	21817.9	apeglm	Acute_Phase
Trp53inp1	Periportal	1.14219	2.02193	1.09359	0.0137236	0.191752	2164.66	apeglm	Cell_Cycle_Arrest
Orm1	Periportal	0.890016	1.42665	0.685701	0.0213969	0.244146	1197.93	apeglm	Acute_Phase
Cxcl1	Periportal	1.1993	2.01902	1.04485	0.0118134	0.17499	452.635	apeglm	IL6_STAT3_Signaling
Pdia4	Periportal	-0.14216	-0.555333	0.442378	0.507601	0.858644	432.444	apeglm	ER_UPR
Gadd45a	Periportal	4.32752	5.02977	1.39546	5.46274e-05	0.00343543	369.543	apeglm	Cell_Cycle_Arrest
Bcl3	Periportal	0.431096	1.10682	0.561455	0.122613	0.567241	844.666	apeglm	IL6_STAT3_Signaling
Saa1	Periportal	4.68328	4.8912	0.729455	6.52501e-12	2.96509e-09	2470.96	apeglm	Acute_Phase
Saa2	Periportal	6.14316	6.33355	0.789694	3.45002e-16	3.29486e-13	1478.61	apeglm	Acute_Phase
Hpx	Periportal	0.633452	1.06801	0.545017	0.0548964	0.413176	4982.64	apeglm	Acute_Phase
Gadd45b	Periportal	6.72839	7.09737	1.15273	2.91654e-10	1.00208e-07	194.166	apeglm	Cell_Cycle_Arrest
Junb	Periportal	2.04571	2.72435	1.05862	0.00192132	0.0506285	552.775	apeglm	IL6_STAT3_Signaling
Mt2	Periportal	6.32208	6.55861	0.901466	1.06963e-13	6.55125e-11	5842.04	apeglm	Metallothionein
Mt1	Periportal	5.97641	6.21979	0.891243	9.27516e-13	4.83923e-10	15193.3	apeglm	Metallothionein
Herpud1	Periportal	0.230018	0.510058	0.40553	0.371218	0.789195	4964.43	apeglm	ER_UPR
Hp	Periportal	1.21423	1.6056	0.627048	0.00463725	0.0939928	7588.29	apeglm	Acute_Phase
Hyou1	Periportal	-0.121373	-0.539264	0.445743	0.552558	0.877472	325.862	apeglm	ER_UPR
Manf	Periportal	0.00251986	0.00249908	0.377638	0.996667	0.99956	988.269	apeglm	ER_UPR
Xbp1	Periportal	0.20517	0.589082	0.435966	0.398361	0.804199	1946.03	apeglm	ER_UPR
Stat3	Periportal	1.14183	1.80951	0.875085	0.012267	0.178703	5534.33	apeglm	IL6_STAT3_Signaling
Socs3	Periportal	4.01199	4.47921	1.05698	5.5223e-06	0.000515183	246.843	apeglm	IL6_STAT3_Signaling
Gadd45g	Periportal	2.35689	2.97649	1.04463	0.000893504	0.0303296	3156.11	apeglm	Cell_Cycle_Arrest
Dnajb9	Periportal	0.549257	1.01496	0.530845	0.0764111	0.47571	395.054	apeglm	ER_UPR
Sel1l	Periportal	-0.0711442	-0.187461	0.384778	0.759244	0.943426	1675.22	apeglm	ER_UPR
Serpina3n	Periportal	3.22783	3.57995	0.823586	3.90707e-06	0.000390347	2872.69	apeglm	Acute_Phase
Atf4	Periportal	0.423157	0.99605	0.528949	0.132954	0.583147	976.907	apeglm	ER_UPR
Cdkn1a	Periportal	4.24495	4.77096	1.16216	8.85148e-06	0.000769697	843.948	apeglm	Cell_Cycle_Arrest
Btg2	Midlobular	6.06317	6.5765	1.33873	1.96047e-07	2.8423e-05	1972.47	apeglm	Cell_Cycle_Arrest
Atf6	Midlobular	1.05703	1.69928	0.83732	0.0184037	0.212954	7677.95	apeglm	ER_UPR
Lcn2	Midlobular	6.13556	6.30198	0.733104	3.11782e-18	3.07375e-15	319.928	apeglm	Acute_Phase
Hspa5	Midlobular	-0.0645764	-0.137088	0.376595	0.799327	0.941718	2102.08	apeglm	ER_UPR
Lbp	Midlobular	0.482462	1.30188	0.637905	0.106239	0.506781	1543.56	apeglm	Acute_Phase
Cp	Midlobular	0.238949	0.541612	0.433933	0.379421	0.761295	13769.2	apeglm	Acute_Phase
Fgg	Midlobular	2.21198	2.47649	0.628282	3.05623e-05	0.00195652	20052.9	apeglm	Acute_Phase
Fga	Midlobular	1.37376	1.71844	0.610831	0.00220825	0.0501893	15078.1	apeglm	Acute_Phase
Fgb	Midlobular	1.45208	1.71327	0.550784	0.000916038	0.0267187	25245	apeglm	Acute_Phase
Trp53inp1	Midlobular	1.66271	2.31756	0.981454	0.00436314	0.0804515	4557.71	apeglm	Cell_Cycle_Arrest
Orm1	Midlobular	1.04231	1.54432	0.699386	0.0142038	0.180297	1244.72	apeglm	Acute_Phase
Cxcl1	Midlobular	2.46762	3.05564	1.01543	0.000579259	0.0189935	407.041	apeglm	IL6_STAT3_Signaling
Pdia4	Midlobular	-0.226354	-0.829947	0.497573	0.344206	0.740875	650.318	apeglm	ER_UPR
Gadd45a	Midlobular	3.46668	4.41686	1.59787	0.000677166	0.0213517	494.988	apeglm	Cell_Cycle_Arrest
Bcl3	Midlobular	0.419533	1.09314	0.568816	0.146519	0.570435	1413.71	apeglm	IL6_STAT3_Signaling
Saa1	Midlobular	4.65514	4.85213	0.707635	2.3326e-12	9.32285e-10	2634.61	apeglm	Acute_Phase
Saa2	Midlobular	5.80232	6.03538	0.85715	5.89732e-13	2.64272e-10	1647.6	apeglm	Acute_Phase
Hpx	Midlobular	1.20812	1.57575	0.607185	0.00474303	0.0846978	4780.54	apeglm	Acute_Phase
Gadd45b	Midlobular	6.20842	6.58168	1.13001	1.51971e-09	3.80906e-07	483.146	apeglm	Cell_Cycle_Arrest
Junb	Midlobular	3.24046	3.74351	1.01688	5.49558e-05	0.00296601	745.892	apeglm	IL6_STAT3_Signaling
Mt2	Midlobular	9.81029	9.98305	0.945078	1.69421e-26	5.0108e-23	7996.15	apeglm	Metallothionein
Mt1	Midlobular	8.74774	8.9248	0.906126	2.49317e-23	5.267e-20	21879.7	apeglm	Metallothionein
Herpud1	Midlobular	0.526704	0.996303	0.538798	0.100326	0.493017	6714.53	apeglm	ER_UPR
Hp	Midlobular	1.70011	1.96971	0.572022	0.000243413	0.00975497	8864.01	apeglm	Acute_Phase
Hyou1	Midlobular	-0.257084	-0.9461	0.514734	0.287708	0.706812	364.847	apeglm	ER_UPR
Manf	Midlobular	-0.0493405	-0.105134	0.376133	0.845836	0.954025	1367.39	apeglm	ER_UPR
Xbp1	Midlobular	0.114113	0.289937	0.418527	0.66191	0.890938	1955.94	apeglm	ER_UPR
Stat3	Midlobular	1.24432	1.89908	0.88435	0.0102917	0.147618	7702.46	apeglm	IL6_STAT3_Signaling
Socs3	Midlobular	4.24204	4.69608	1.06541	2.62075e-06	0.000254748	336.545	apeglm	IL6_STAT3_Signaling
Gadd45g	Midlobular	3.07347	3.66503	1.10878	0.000201398	0.0083192	3869.85	apeglm	Cell_Cycle_Arrest
Dnajb9	Midlobular	0.492155	0.925064	0.512091	0.115364	0.522923	506.049	apeglm	ER_UPR
Sel1l	Midlobular	-0.229485	-0.482867	0.413405	0.395196	0.768383	2472.54	apeglm	ER_UPR
Serpina3n	Midlobular	2.95215	3.32959	0.829383	1.69948e-05	0.00116351	3341.67	apeglm	Acute_Phase
Atf4	Midlobular	0.373689	0.919647	0.521802	0.192839	0.627733	1543.43	apeglm	ER_UPR
Cdkn1a	Midlobular	4.17806	4.99477	1.52929	0.000159393	0.00689213	1269.1	apeglm	Cell_Cycle_Arrest
Btg2	Pericentral	5.72894	6.24146	1.29623	3.343e-07	5.67567e-05	362.094	apeglm	Cell_Cycle_Arrest
Atf6	Pericentral	0.918021	1.59751	0.815562	0.0202702	0.257036	1830.24	apeglm	ER_UPR
Lcn2	Pericentral	5.71533	5.95457	0.849691	1.02597e-12	5.97214e-10	106.391	apeglm	Acute_Phase
Hspa5	Pericentral	-0.0654956	-0.170223	0.364911	0.76714	0.944382	579.492	apeglm	ER_UPR
Lbp	Pericentral	0.974402	1.86454	1.03041	0.0176362	0.237167	409.371	apeglm	Acute_Phase
Cp	Pericentral	0.380344	0.827961	0.467663	0.158262	0.63638	3259.73	apeglm	Acute_Phase
Fgg	Pericentral	2.91517	3.20755	0.716473	2.35501e-06	0.000306252	6732.75	apeglm	Acute_Phase
Fga	Pericentral	2.08897	2.3287	0.556691	1.03051e-05	0.000940073	4514.6	apeglm	Acute_Phase
Fgb	Pericentral	2.01095	2.30154	0.615884	6.383e-05	0.00390129	7908.97	apeglm	Acute_Phase
Trp53inp1	Pericentral	1.48327	2.17847	0.98547	0.0054909	0.110215	1024.32	apeglm	Cell_Cycle_Arrest
Orm1	Pericentral	1.5239	2.13714	0.896953	0.00399539	0.0899442	395.162	apeglm	Acute_Phase
Cxcl1	Pericentral	4.06937	4.4975	1.00533	2.16946e-06	0.000285155	98.6482	apeglm	IL6_STAT3_Signaling
Pdia4	Pericentral	-0.383778	-1.22762	0.55944	0.118443	0.574485	168.874	apeglm	ER_UPR
Gadd45a	Pericentral	3.17444	4.1302	1.55076	0.000915367	0.0298385	107.763	apeglm	Cell_Cycle_Arrest
Bcl3	Pericentral	0.477928	1.32801	0.628584	0.0808222	0.499386	368.989	apeglm	IL6_STAT3_Signaling
Saa1	Pericentral	4.95557	5.15208	0.725117	3.96376e-13	2.42265e-10	980.488	apeglm	Acute_Phase
Saa2	Pericentral	5.98264	6.21809	0.868448	2.4076e-13	1.73121e-10	573.377	apeglm	Acute_Phase
Hpx	Pericentral	1.25785	1.7436	0.718811	0.00520696	0.106438	1535.1	apeglm	Acute_Phase
Gadd45b	Pericentral	0.100345	5.88484	0.48098	0.0211045	0.263001	166.53	apeglm	Cell_Cycle_Arrest
Junb	Pericentral	4.05162	4.40767	0.908673	3.47015e-07	5.81083e-05	194.638	apeglm	IL6_STAT3_Signaling
Mt2	Pericentral	9.6096	9.78325	0.929909	4.64563e-26	2.83941e-22	2088.74	apeglm	Metallothionein
Mt1	Pericentral	8.92019	9.08904	0.889658	6.44086e-25	2.62444e-21	5630.81	apeglm	Metallothionein
Herpud1	Pericentral	0.704409	1.28284	0.647043	0.037378	0.363372	1579.4	apeglm	ER_UPR
Hp	Pericentral	2.06463	2.34603	0.614151	4.58599e-05	0.00290462	2936.07	apeglm	Acute_Phase
Hyou1	Pericentral	-0.250835	-0.913312	0.471346	0.253885	0.726483	94.0389	apeglm	ER_UPR
Manf	Pericentral	-0.0480892	-0.116278	0.354917	0.830438	0.963394	357.011	apeglm	ER_UPR
Xbp1	Pericentral	0.182813	0.575893	0.421823	0.418015	0.811977	568.568	apeglm	ER_UPR
Stat3	Pericentral	1.33048	2.02622	0.951054	0.00736048	0.13409	2074.4	apeglm	IL6_STAT3_Signaling
Socs3	Pericentral	3.24431	3.79696	1.06861	8.56994e-05	0.00480546	99.7226	apeglm	IL6_STAT3_Signaling
Gadd45g	Pericentral	3.47612	3.92749	0.978671	1.47545e-05	0.00123533	865.17	apeglm	Cell_Cycle_Arrest
Dnajb9	Pericentral	0.479373	1.01277	0.52917	0.0946995	0.537921	127.663	apeglm	ER_UPR
Sel1l	Pericentral	-0.193622	-0.452919	0.38368	0.41484	0.810944	596.409	apeglm	ER_UPR
Serpina3n	Pericentral	3.53986	3.92204	0.895419	3.15876e-06	0.000382304	1029.05	apeglm	Acute_Phase
Atf4	Pericentral	0.296915	0.907719	0.480058	0.21388	0.690382	388.114	apeglm	ER_UPR
Cdkn1a	Pericentral	5.23935	5.69218	1.16086	2.15333e-07	3.81483e-05	274.775	apeglm	Cell_Cycle_Arrest

### Sheet: Fig 5B
Slide ID	Experiment	Genotype	pigment/granulomas	Comments
CJP1	LKO	control	0
CJP2	LKO	control	0	tissue artifact; subcapsular "smudging" of hepatocytes
CJP3	LKO	control	0	subcapsular "smudging"
CJP4	LKO	control	0	subcapsular separation, mild hemorrhage and "smudging" of hepatocytes
CJP5	LKO	control	2	tissue artifact; subcapsular "smudging" of hepatocytes
CJP6	LKO	control	0	mf hepatocyte hypereosinophilia/size variation; subcapsular "smudging"
CJO1	LKO	LKO	1	subcapsular separation
CJO2	LKO	LKO	0	PSS; enlargement of periportal spaces; hypereosinophilic and slightly enlarged hepatocytes surrounding portal areas and biliary/oval cell hyperplasia (secondary to PSS?)
CJO3	LKO	LKO	1	subcapsular separation, mild hemorrhage and "smudging" of hepatocytes
CIZ4	LKO	LKO	1	mf hepatocyte hypereosinophilia/size variation; subcapsular "smudging"
CJT1	LKO	LKO	0	minimal separation subcapsular
CJT2	LKO	LKO	0	subcapsular separation, mild hemorrhage and "smudging" of hepatocytes; space surrounding pp areas

### Sheet: Fig 5C
Slide ID	Experiment	Genotype	pigment/granulomas	Comments
23-1572, 6	cKO	control	0	few regions of intracytoplasmic eosinophilic proteinaceous fluid; 4 foci inflammatory cell infiltration
26-1582, 6	cKO	control	0	mf hepatocyte hypereosinophilia
69-1690, 6	cKO	control	0
81-1733, 6	cKO	control	1 (single)
83-1735, 6	cKO	control	0	mf hepatocyte hypereosinophilia; subcapsular "smudging"
84-1737, 6	cKO	control	0	hepatocyte hypereosinophilia
1571	cKO	cKO	3	hepatocyte hypereosinophilia
1579	cKO	cKO	3	hepatocyte hypereosinophilia
1603	cKO	cKO	1	mild biliary hyperplasia
1605	cKO	cKO	0
1691	cKO	cKO	3	hepatocyte hypereosinophilia; biliary hyperplasia
1570	cKO	cKO	1

### Sheet: Fig 5E
Slide ID	Experiment	Genotype	nuclear inclusions	Comments
CJP1	LKO	control	0
CJP2	LKO	control	0	tissue artifact; subcapsular "smudging" of hepatocytes
CJP3	LKO	control	0	subcapsular "smudging"
CJP4	LKO	control	0	subcapsular separation, mild hemorrhage and "smudging" of hepatocytes
CJP5	LKO	control	0	tissue artifact; subcapsular "smudging" of hepatocytes
CJP6	LKO	control	1	mf hepatocyte hypereosinophilia/size variation; subcapsular "smudging"
CJO1	LKO	LKO	1	subcapsular separation
CJO2	LKO	LKO	1	PSS; enlargement of periportal spaces; hypereosinophilic and slightly enlarged hepatocytes surrounding portal areas and biliary/oval cell hyperplasia (secondary to PSS?)
CJO3	LKO	LKO	1	subcapsular separation, mild hemorrhage and "smudging" of hepatocytes
CIZ4	LKO	LKO	1	mf hepatocyte hypereosinophilia/size variation; subcapsular "smudging"
CJT1	LKO	LKO	1	minimal separation subcapsular
CJT2	LKO	LKO	1	subcapsular separation, mild hemorrhage and "smudging" of hepatocytes; space surrounding pp areas

### Sheet: Fig 5F
Slide ID	Experiment	Genotype	nuclear inclusions	Comments
23-1572, 6	cKO	control	0	few regions of intracytoplasmic eosinophilic proteinaceous fluid; 4 foci inflammatory cell infiltration
26-1582, 6	cKO	control	2	mf hepatocyte hypereosinophilia
69-1690, 6	cKO	control	0
81-1733, 6	cKO	control	1 (single)
83-1735, 6	cKO	control	1	mf hepatocyte hypereosinophilia; subcapsular "smudging"
84-1737, 6	cKO	control	1	hepatocyte hypereosinophilia
1571	cKO	cKO	3	hepatocyte hypereosinophilia
1579	cKO	cKO	3	hepatocyte hypereosinophilia
1603	cKO	cKO	1	mild biliary hyperplasia
1605	cKO	cKO	2
1691	cKO	cKO	3	hepatocyte hypereosinophilia; biliary hyperplasia
1570	cKO	cKO	2

### Sheet: Fig 5H
Slide ID	Experiment	Genotype	necrosis	Comments
CJP1	LKO	control	0
CJP2	LKO	control	0	tissue artifact; subcapsular "smudging" of hepatocytes
CJP3	LKO	control	0	subcapsular "smudging"
CJP4	LKO	control	0	subcapsular separation, mild hemorrhage and "smudging" of hepatocytes
CJP5	LKO	control	0	tissue artifact; subcapsular "smudging" of hepatocytes
CJP6	LKO	control	0	mf hepatocyte hypereosinophilia/size variation; subcapsular "smudging"
CJO1	LKO	LKO	0	subcapsular separation
CJO2	LKO	LKO	0	PSS; enlargement of periportal spaces; hypereosinophilic and slightly enlarged hepatocytes surrounding portal areas and biliary/oval cell hyperplasia (secondary to PSS?)
CJO3	LKO	LKO	0	subcapsular separation, mild hemorrhage and "smudging" of hepatocytes
CIZ4	LKO	LKO	0	mf hepatocyte hypereosinophilia/size variation; subcapsular "smudging"
CJT1	LKO	LKO	0	minimal separation subcapsular
CJT2	LKO	LKO	0	subcapsular separation, mild hemorrhage and "smudging" of hepatocytes; space surrounding pp areas

### Sheet: Fig 5I
Slide ID	Experiment	Genotype	necrosis	Comments
23-1572, 6	cKO	control	0	few regions of intracytoplasmic eosinophilic proteinaceous fluid; 4 foci inflammatory cell infiltration
26-1582, 6	cKO	control	0	mf hepatocyte hypereosinophilia
69-1690, 6	cKO	control	0
81-1733, 6	cKO	control	0
83-1735, 6	cKO	control	0	mf hepatocyte hypereosinophilia; subcapsular "smudging"
84-1737, 6	cKO	control	0	hepatocyte hypereosinophilia
1571	cKO	cKO	1	hepatocyte hypereosinophilia
1579	cKO	cKO	2	hepatocyte hypereosinophilia
1603	cKO	cKO	0	mild biliary hyperplasia
1605	cKO	cKO	0
1691	cKO	cKO	2	hepatocyte hypereosinophilia; biliary hyperplasia
1570	cKO	cKO	0

### Sheet: Fig 5K
Slide ID	Experiment	Genotype	CC3	Comments
CJP1	LKO	control	0
CJP2	LKO	control	0	tissue artifact; subcapsular "smudging" of hepatocytes
CJP3	LKO	control	0	subcapsular "smudging"
CJP4	LKO	control	0	subcapsular separation, mild hemorrhage and "smudging" of hepatocytes
CJP5	LKO	control	1	tissue artifact; subcapsular "smudging" of hepatocytes
CJP6	LKO	control	1	mf hepatocyte hypereosinophilia/size variation; subcapsular "smudging"
CJO1	LKO	LKO	0	subcapsular separation
CJO2	LKO	LKO	0	PSS; enlargement of periportal spaces; hypereosinophilic and slightly enlarged hepatocytes surrounding portal areas and biliary/oval cell hyperplasia (secondary to PSS?)
CJO3	LKO	LKO	2	subcapsular separation, mild hemorrhage and "smudging" of hepatocytes
CIZ4	LKO	LKO	1	mf hepatocyte hypereosinophilia/size variation; subcapsular "smudging"
CJT1	LKO	LKO	0	minimal separation subcapsular
CJT2	LKO	LKO	0	subcapsular separation, mild hemorrhage and "smudging" of hepatocytes; space surrounding pp areas

### Sheet: Fig 5L
Slide ID	Experiment	Genotype	CC3	Comments
23-1572, 6	cKO	control	0	few regions of intracytoplasmic eosinophilic proteinaceous fluid; 4 foci inflammatory cell infiltration
26-1582, 6	cKO	control	0	mf hepatocyte hypereosinophilia
69-1690, 6	cKO	control	0
81-1733, 6	cKO	control	0
83-1735, 6	cKO	control	0	mf hepatocyte hypereosinophilia; subcapsular "smudging"
84-1737, 6	cKO	control	1	hepatocyte hypereosinophilia
1571	cKO	cKO	2	hepatocyte hypereosinophilia
1579	cKO	cKO	3	hepatocyte hypereosinophilia
1603	cKO	cKO	1	mild biliary hyperplasia
1605	cKO	cKO	1
1691	cKO	cKO	2	hepatocyte hypereosinophilia; biliary hyperplasia
1570	cKO	cKO	1

### Sheet: Fig. 6B
pathway	pval	padj	log2err	ES	NES	size	leadingEdge	database
GOBP_EXTERNAL_ENCAPSULATING_STRUCTURE_ORGANIZATION	1.91371e-12	3.51747e-09	0.898671	0.486387	2.28674	194	Ctsg, Elane, Serpinb5, Cst3, Csgalnact1, Ibsp, Mmp7, Mmp10, Col12a1, Lrp1, Lama1, B4galt1, Comp, Ecm2, Mmp19, Tie1, Antxr1, Matn2, Dag1, Dnajb6, Tnxb, Tgfbr1, Bmp2, Ctss, Egflam, Tgfbr3, Mmp3, Adam10, Tll1, Col7a1, Ext1, Adamts7, Olfml2b, Mmp14, Tnfrsf11b, Nid1, Adamts13, Ptx3, Adamts5, Tnr, Crispld2, Aebp1, Gsn, Col14a1, Lamb1, Antxr2, Ccn1, Adam15, Lamc1, Adamts2, Mmp13, St7, Plod1, Col5a1, Ltbp4, Postn, Aplp1, Gas6, Nf1, Mmp12, Mmp2, Crtap, Lamb2, Vps33b, Qsox1, Spint2, Lama2, Itgb3, Dpt, Ihh, Mmp17, Col5a2, Col3a1, Papln, Tgfbi, Ntn4, Fap, Prdx4, Smad3, Adamtsl2, Colgalt1, Itgb1, Stat3, Phldb1, Pdgfra, Serpinf2, Dmp1, Atp7a, Gpm6b, Loxl1, Col6a1	GO:BP
GOBP_GLYCOPROTEIN_METABOLIC_PROCESS	2.38715e-12	3.51747e-09	0.898671	0.470395	2.24752	216	Hexa, St3gal2, St3gal1, Idua, Abca2, Fut11, Csgalnact2, Dpy19l3, Itm2b, Cst3, Csgalnact1, Gcnt1, Hgsnat, B4galt5, Dpy19l1, B4galt6, Hpse, Fbxo6, Man1a2, Alg12, Galnt7, Galnt1, B4galt1, Hs3st3b1, Galnt15, Xylt1, Naglu, Fam20b, Chpf, Bmp2, Cant1, Slc35b2, Ext1, Adamts7, Entpd5, C1galt1c1, St8sia2, St3gal4, Pcsk6, Gmppb, Adamts13, Ptx3, Gusb, Abca7, Galnt6, Dolpp1, St6galnac6, Ago2, Erp44, Fbxo2, Alg8, Plod1, Ndst2, Alg3, Tm9sf2, St8sia5, Trak1, Hexb, Mmp12, Man2b1, Galnt10, Chst12, Trak2, Tmem59, Mgat3, Gnptab, Pmm2, Ihh, B4galt3, St8sia3, St8sia6, Gmppa, Prkcsh, Chst14, Ndst1, Pmm1, B3gat3, Xylt2, Colgalt1, Alg1, Pofut2, Mgat5, Chpf2, Chst11, Mogs, Pgm3, Atp7a, Ganab, Man2a2, Apcs, Plod3	GO:BP
GOBP_MRNA_METABOLIC_PROCESS	4.99181e-11	4.90362e-08	0.851339	-0.380421	-1.94011	443	C5ar1, Cnot9, Cstf2t, Cnot3, Ythdc1, Esrp2, Smg8, Wbp11, Snrpa, Thoc7, Cstf1, Exosc4, Rnmt, Traf2, Rbm28, Ik, Srrm1, Cdc73, Usp39, Hnrnpul1, Creb1, Dkc1, Hnrnpf, Khdrbs1, Sf3b2, Cpsf7, Cnot4, Thoc2, Xab2, Zhx2, Rbm14, Srpk1, Sf1, Thrap3, Pcif1, Ybx1, Snw1, Puf60, Prpf4, Sfpq, Thoc1, Scgb1a1, Taf4, Rbm33, Fus, Eif4enif1, Cdc40, Rbm17, Srsf11, Rbm25, Mfap1a, Fam76b, Rnps1, Sltm, U2af2, Ybx3, Plrg1, Dhx8, Sf3b4, Psip1, Leo1, Chd8, Iws1, Rbm7, Lsm1, Adar, Dhx9, Tcerg1, Dus3l, Hnrnph3, Sf3b1, Tfip11, Parn, Ythdf1, Ttc5, Tia1, Hltf, Pde12, Srpk3, Srsf9, Srsf5, Isy1, Smu1, Pum1, Clp1, Hnrnpl, Nup98, Exosc10, Ddx39a, Zcchc8, Ddx23, Myd88, Pum2, Snrpd1, Pias4, Rprd1b, Zcrb1, Sart1, Snrpc, Dcp1b, Scaf11, Ncbp3, Traf5, Prkaca, Rngtt, Gpkow, Srpk2, Tent4b, Pabpc1, Fip1l1, Pabpc4, Pan2, Wtap, Ssu72, Csde1, Srsf2, Ahcyl1, Dhx36, Rbpms, Exosc8, Rbm10, Dyrk1a, Dcps, Taf1, Cdk11b, Snrpg, Snu13, Ddx47, Srrm2, Edc3, Fmr1, Pus7, Khsrp, Akt1, Pqbp1, Magoh, Snrnp200, Prpf6, Ap3b1, Cnot11, Serbp1, Polr2g, Crnkl1, Dcp1a, Tnrc6b, Ncl, Sympk, Cpsf2, Mapk14, Elavl1, Ssb, Papola, Srsf6, Taf15, Sap18, Phf5a, Med1, Zranb2, Hbs1l, Sfswap, Patl1, Celf1, Nudt16, Prpf8, Prpf31, Larp7, Srsf1, Rbm38, Ivns1abp, Akap8l, Smg1, Snrnp40, Rbm3, Ddx39b, Cstf2, Cpsf4, Trmt2a, Srsf3, Smg6, Apobec2, Hnrnpm, Pan3, Cwf19l1, Hnrnpc, Hnrnpu, Cdc5l	GO:BP
GOBP_MRNA_PROCESSING	2.27529e-10	1.67632e-07	0.826657	-0.414269	-2.04399	307	Cstf2t, Ythdc1, Esrp2, Wbp11, Snrpa, Thoc7, Cstf1, Rnmt, Rbm28, Ik, Srrm1, Cdc73, Usp39, Hnrnpul1, Hnrnpf, Khdrbs1, Sf3b2, Cpsf7, Thoc2, Xab2, Rbm14, Srpk1, Sf1, Thrap3, Pcif1, Ybx1, Snw1, Puf60, Prpf4, Sfpq, Thoc1, Cdc40, Rbm17, Srsf11, Rbm25, Mfap1a, Rnps1, Sltm, U2af2, Plrg1, Dhx8, Sf3b4, Psip1, Leo1, Chd8, Iws1, Rbm7, Lsm1, Adar, Dhx9, Tcerg1, Dus3l, Hnrnph3, Sf3b1, Tfip11, Tia1, Pde12, Srpk3, Srsf9, Srsf5, Isy1, Smu1, Clp1, Hnrnpl, Nup98, Exosc10, Ddx39a, Zcchc8, Ddx23, Snrpd1, Rprd1b, Zcrb1, Sart1, Snrpc, Scaf11, Ncbp3, Prkaca, Rngtt, Gpkow, Srpk2, Tent4b, Pabpc1, Fip1l1, Pan2, Wtap, Ssu72, Srsf2, Ahcyl1, Dhx36, Rbpms, Rbm10, Dyrk1a, Dcps, Cdk11b, Snrpg, Snu13, Ddx47, Srrm2, Fmr1, Pus7, Khsrp, Pqbp1, Magoh, Snrnp200, Prpf6, Crnkl1, Ncl, Sympk, Cpsf2, Papola, Srsf6, Sap18, Phf5a, Zranb2, Sfswap, Celf1, Prpf8, Prpf31, Larp7, Srsf1, Rbm38, Ivns1abp, Akap8l, Snrnp40, Rbm3, Ddx39b, Cstf2, Cpsf4, Trmt2a, Srsf3, Apobec2, Hnrnpm, Pan3, Cwf19l1, Hnrnpc, Hnrnpu, Cdc5l	GO:BP
GOBP_CARBOHYDRATE_DERIVATIVE_BIOSYNTHETIC_PROCESS	1.01971e-09	6.01016e-07	0.788187	0.376772	1.91973	358	Hexa, St3gal2, St3gal1, Dnph1, Abca2, Fut11, Csgalnact2, Pigx, Dpy19l3, Pigu, Itm2b, Csgalnact1, Gcnt1, B4galt5, Dpy19l1, B4galt6, Cda, Adcy5, Abcc5, Pigg, Man1a2, Alg12, Dut, Galnt7, Galnt1, B4galt1, Uckl1, Hs3st3b1, Galnt15, Xylt1, Fam20b, Chpf, Uck1, Shmt1, Uap1, Cemip, Cant1, Slc35b2, Ext1, Prpsap1, Map2k1, Entpd5, C1galt1c1, St8sia2, St3gal4, Ap2a1, Slc25a13, Rfk, Gmppb, Uprt, Abca7, Pigw, Galnt6, Dolpp1, St6galnac6, Ago2, A4galt, Alg8, Prpsap2, Ndufb10, Ctps2, Eno1, Plod1, Nme4, Ndst2, Alg3, Cad, Tm9sf2, St8sia5, Trak1, Pigk, Rrm1, Adcy6, Pnp2, Galnt10, Chst12, Pign, Trak2, Tmem59, Mgat3, Adcy9, Pmm2, B4galnt1, Ak9, Papss2, Prkaa1, Xylb, Nans, B4galt3, St8sia3, Upp1, Lipa, Ndufs5, St8sia6, Gmppa, Sord, Vcp, Chst14, Nagk, Egf, Ndst1, Cryl1, Pmm1, B3gat3, Mthfd1, Xylt2, Nme3, Colgalt1, Impdh2, Alg1, Stat3, Pofut2, Mgat5, Chpf2, Adsl, Chst11, Mogs, Pgm3, Atp7a, Slc35a1, Dhfr, Man2a2, Plod3, Pgm2, Guk1, Ak1	GO:BP
GOBP_GLYCOPROTEIN_BIOSYNTHETIC_PROCESS	8.5817e-09	4.21505e-06	0.74774	0.446236	2.0593	171	St3gal2, St3gal1, Abca2, Fut11, Csgalnact2, Dpy19l3, Itm2b, Csgalnact1, Gcnt1, B4galt5, Dpy19l1, B4galt6, Man1a2, Alg12, Galnt7, Galnt1, B4galt1, Hs3st3b1, Galnt15, Xylt1, Fam20b, Chpf, Cant1, Slc35b2, Ext1, Entpd5, C1galt1c1, St8sia2, St3gal4, Gmppb, Abca7, Galnt6, Dolpp1, St6galnac6, Ago2, Alg8, Plod1, Ndst2, Alg3, Tm9sf2, St8sia5, Trak1, Galnt10, Chst12, Trak2, Tmem59, Mgat3, Pmm2, B4galt3, St8sia3, St8sia6, Gmppa, Chst14, Ndst1, Pmm1, B3gat3, Xylt2, Colgalt1, Alg1, Pofut2, Mgat5, Chpf2, Chst11, Mogs, Pgm3, Atp7a, Man2a2, Plod3, Hs6st1, Man2a1, Chst7, Mgat2, Ugdh, Man1c1, Chsy3, Fut8	GO:BP
GOBP_LIPOSACCHARIDE_METABOLIC_PROCESS	1.66367e-07	6.16119e-05	0.690132	0.584477	2.26798	62	Hexa, St3gal2, Gm2a, St3gal1, Abca2, Pigx, Pigu, Gla, B4galt5, Neu1, B4galt6, Fuca1, Pigg, Neu3, Naglu, St8sia2, St3gal4, Pigw, Galc, St6galnac6, A4galt, Tm9sf2, St8sia5, Pigk, Hexb, Pign, B4galnt1, Prkaa1, B4galt3, St8sia3, St8sia6	GO:BP
GOBP_RNA_SPLICING	1.67253e-07	6.16119e-05	0.690132	-0.383283	-1.87717	277	Prx, Ythdc1, Esrp2, Wbp11, Snrpa, Thoc7, Rbm28, Ik, Srrm1, Usp39, Hnrnpul1, Hnrnpf, Khdrbs1, Sf3b2, Thoc2, Supt3, Wt1, Xab2, Rbm14, Srpk1, Sf1, Thrap3, Ybx1, Snw1, Puf60, Prpf4, Sfpq, Thoc1, Fus, Cdc40, Rbm17, Srsf11, Rbm25, Mfap1a, Rnps1, U2af2, Plrg1, Dhx8, Sf3b4, Psip1, Iws1, Rbm7, Lsm1, Dhx9, Tcerg1, Hnrnph3, Sf3b1, Tfip11, Tia1, Srpk3, Srsf9, Srsf5, Isy1, Smu1, Fam98a, Clp1, Hnrnpl, Nup98, Exosc10, Ddx39a, Zcchc8, Ddx23, Snrpd1, Zcrb1, Sart1, Snrpc, Scaf11, Taf5l, Gpkow, Srpk2, Pabpc1, Wtap, Srsf2, Fam98b, Rbpms, Rbm10, Dyrk1a, Dcps, Cdk11b, Snrpg, Snu13, Ddx47, Srrm2, Fmr1, Pus7, Khsrp, Pqbp1, Magoh, Snrnp200, Prpf6	GO:BP
GOBP_MITOCHONDRIAL_TRANSLATION	2.03722e-07	6.67076e-05	0.690132	-0.524422	-2.20485	95	Mrpl49, Taco1, Ptcd3, Uqcc2, Mrpl22, Coa3, Mrps35, Mrpl41, Dap3, Mrps31, Lrpprc, Mrpl18, Mrpl57, Mrps5, Mrpl53, Mrpl1, Mrps24, Mrps28, Sars2, Gfm2, Mrpl58, Mrpl39, Mrpl38, Mrpl37, Gadd45gip1, Mrps9, Mrpl9, Mrpl43, Gfm1, Mrpl14, Tsfm, Mrpl15, Mrps2, Mrpl11	GO:BP
GOBP_MITOCHONDRIAL_GENE_EXPRESSION	2.37407e-07	6.99638e-05	0.690132	-0.499287	-2.13503	111	Mrpl49, Taco1, Ptcd3, Uqcc2, Mrpl22, Coa3, Foxo3, Mrps35, Mrpl41, Gtpbp3, Dap3, Mrps31, Lrpprc, Mrpl18, Mrpl57, Mrps5, Mrpl53, Mrpl1, Mrps24, Mrps28, Sars2, Gfm2, Mrpl58, Mrpl39, Mrpl38, Mrpl37, Gadd45gip1, Mrps9, Mrpl9, Mrpl43, Gfm1, Mrpl14, Tsfm, Tfam, Mrpl15, Mrps2, Mrpl11	GO:BP
GOBP_CHROMATIN_ORGANIZATION	3.14588e-07	7.84898e-05	0.674963	-0.373147	-1.84326	308	Setd1b, Ythdc1, Banp, Chd2, Glyr1, Lmnb2, Chtop, Smyd2, Hp1bp3, Dapk3, Mbd3, Brd2, Ube2b, Kat7, Atrx, Pih1d1, Prmt2, Macroh2a1, H2bc7, H2bc21, H4c1, Pkn1, Lmnb1, H2az1, Rnf20, Wt1, Rbm14, Srpk1, Apobec3, Gatad2a, Ikzf1, Psme4, Lmna, Rtf1, Pik3ca, Padi2, Sfpq, Actl6a, H3c1, Macroh2a2, Abraxas1, Phf1, Arid1a, H2ac20, Gsk3a, Hat1, Mecp2, Banf1, Mbd1, Dek, Psip1, Chd8, Iws1, Vrk1, Dhx9, Smchd1, Ntmt1, Sf3b1, Top1, Rad54l2, Hltf, Sphk2, Mrgbp, Rere, Ubr5, Ctcf, Setd2, Ciz1, Phf14, Rnf40, Hdgfl2, Rbl2, Zmynd8, H2ax, Hcfc1, Nr3c1, Ddx23, Myd88, Rela, H2ac21, Tpr, Smyd1, N6amt1, Apbb1, Brd3, Ep300, Srpk2, Mybbp1a, Uimc1, Nbn, Smarca5, Ehmt2, Smarca2, Ash2l, Padi4, Setdb1, Dyrk1a, Taf1, Fbl, Pcna, Lbr, Dnmt1, Cbx5, Prkdc, Sin3a, Ep400, Fmr1, Prmt3, Dnajc2, Smarca4, Usp7, Rsf1, Atf7ip	GO:BP
GOBP_GANGLIOSIDE_METABOLIC_PROCESS	3.19606e-07	7.84898e-05	0.674963	0.789116	2.39909	21	Hexa, St3gal2, Gm2a, St3gal1, Abca2, B4galt5, Neu1, B4galt6, Neu3, Naglu, St8sia2, St6galnac6, Hexb, B4galnt1, St8sia3, St8sia6	GO:BP
GOBP_PROTEOGLYCAN_METABOLIC_PROCESS	3.68893e-07	8.36253e-05	0.674963	0.574054	2.22754	62	Hexa, St3gal2, St3gal1, Idua, Csgalnact2, Csgalnact1, Hgsnat, Hpse, Hs3st3b1, Xylt1, Naglu, Fam20b, Chpf, Bmp2, Cant1, Slc35b2, Ext1, Adamts7, St3gal4, Gusb, Ndst2, Tm9sf2, Hexb, Chst12, Ihh, Chst14, Ndst1, B3gat3, Xylt2, Chpf2, Chst11, Hs6st1, Chst7, Btk, Ugdh, Chsy3	GO:BP
GOBP_MEMBRANE_LIPID_METABOLIC_PROCESS	4.78482e-07	0.000100721	0.659444	0.474498	2.06561	116	Hexa, St3gal2, Gm2a, St3gal1, Serinc1, Abca2, Pigx, P2rx1, Pigu, Gla, B4galt5, Neu1, B4galt6, Fuca1, Psap, Pigg, Neu3, Naglu, St8sia2, St3gal4, Mfsd2b, Prkd1, Pigw, Galc, Psapl1, St6galnac6, Ccn1, A4galt, Tm9sf2, St8sia5, Prkd3, Pigk, Hexb, Ppt1, Pign, B4galnt1, Prkaa1, Cers5, B4galt3, St8sia3, St8sia6	GO:BP
GOBP_GLYCOSPHINGOLIPID_METABOLIC_PROCESS	6.42103e-07	0.000126152	0.659444	0.660284	2.31475	38	Hexa, St3gal2, Gm2a, St3gal1, Abca2, Gla, B4galt5, Neu1, B4galt6, Neu3, Naglu, St8sia2, Galc, St6galnac6, A4galt, Tm9sf2, St8sia5, Hexb, B4galnt1, Prkaa1, B4galt3, St8sia3, St8sia6	GO:BP
GOBP_B_CELL_RECEPTOR_SIGNALING_PATHWAY	1.1347e-06	0.000208997	0.643552	-0.59739	-2.25327	54	Cd79b, Ms4a1, Bank1, Cd19, Cd79a, Cd22, Ighg2c, Rftn1, Nfatc2, Ptprc, Ptpn6, Prkch, Fcmr, Cd38, Blk, Ighg1, Nckap1l, Nfkb1, Cd81, Lck, Blnk, Sos1	GO:BP
GOBP_GLYCOLIPID_BIOSYNTHETIC_PROCESS	1.89752e-06	0.000328941	0.643552	0.640912	2.26737	40	St3gal2, St3gal1, Pigx, Pigu, B4galt5, B4galt6, Pigg, St8sia2, St3gal4, Pigw, St6galnac6, A4galt, Tm9sf2, St8sia5, Pigk, Pign, B4galnt1, Prkaa1, B4galt3, St8sia3, St8sia6	GO:BP
GOBP_PROTEIN_MATURATION	2.0327e-06	0.000332798	0.627257	0.32354	1.66568	405	Ctsg, Cd74, Umod, Glg1, Prcp, Atp6ap2, Bola2, Pigx, Metap2, Pigu, Hspa13, Lman1, Cpd, Arl2, Lonp2, Tbcc, Tfr2, Pigg, Ctsh, Alg12, Cct6a, Cct5, Cct8, Snx12, Comp, Gas1, Cct2, Cct4, Tor2a, Naglu, Nudcd2, Dnajb6, Bag2, Ctss, Aplf, Adam10, Cct3, Serpine1, Sdf2, Pdia4, Tll1, Grn, Cpe, Mmp14, Naa50, Entpd5, Hsp90b1, Snapin, Pcsk6, Lman2l, Ctsz, Adamts13, Ciao2a, Qsox2, Tspan14, F8, Pigw, Hp, Aebp1, Gsn, Ttc1, Erp44, Tcp1, Adamts2, Eno1, Pcsk9, Ltbp4, Corin, Pigk, Adam17, Plat, Calr, Pign, Angptl8, Crtap, Fkbp5, Qsox1, Tor1b, Thbd, Itgb3, Ppil3, Ihh, Sil1, F9, Lgmn, Pdcl3, Capn2, Gzma, Pla2g7, Ppil1, Mvp, C1rl, Hsp90aa1, Prdx4, Lmf2, Ptges3, Gfer, Hspbp1, Clu, Gp1bb, Csnk2a1, Dnaja1, Serpinf2, Hyou1, Pofut2, Atg4d, Mogs, Pcsk5, Hgfac, Cct7, Apcs, Bag5, Pgk1, Selenof, Gp9, Ppih, Clec3b, Rnf123, Gp1ba, Spcs3, Dnajb14, Glrx5, Naa10, Plg, Bmp1, Furin, Tbca, Dnajb1, Srgn, Tapbp, F7, Ahsa1, Sde2, Src, Ppie, Dnajc21, B2m, Atf6, Pfdn2, Adam9, Atg4b, Gp5, Hspe1, Ddi2, Dnaja2, Mipep, Hpn, Apoh, Ciao1	GO:BP
GOBP_AMINOGLYCAN_METABOLIC_PROCESS	2.68737e-06	0.000403558	0.627257	0.559096	2.16206	59	Hexa, Idua, Csgalnact2, Csgalnact1, B4galt5, Fgf2, Abcc5, Hs3st3b1, Xylt1, Naglu, Chpf, Cemip, Slc35b2, Ext1, Ap2a1, Stab2, Gusb, Hexb, Chst12, Itih3, Itih4, Egf, Ndst1, B3gat3, Xylt2, Itih5, Chpf2, Chst11	GO:BP
GOBP_EPIGENETIC_REGULATION_OF_GENE_EXPRESSION	2.73877e-06	0.000403558	0.627257	-0.465131	-1.99713	112	Ythdc1, Glyr1, Lmnb2, Mbd3, Kat7, Atrx, Macroh2a1, Lmnb1, H2az1, Wt1, Rbm14, Apobec3, Lmna, Pik3ca, Padi2, H3c1, Macroh2a2, Phf1, Arid1a, H2ac20, Gsk3a, Hat1, Mecp2, Mbd1, Smchd1, Sphk2, Ubr5, Ctcf, Ciz1, H2ax, H2ac21, Tpr, N6amt1, Ep300, Smarca5, Ehmt2, Smarca2, Ash2l, Setdb1, Dyrk1a, Lbr, Dnmt1, Cbx5, Sin3a, Prmt3, Smarca4, Usp7, Atf7ip, Hdac10, Smarcad1	GO:BP
GOBP_GLYCOSAMINOGLYCAN_METABOLIC_PROCESS	2.90719e-06	0.000407975	0.627257	0.574772	2.17656	53	Hexa, Idua, Csgalnact2, Csgalnact1, Fgf2, Abcc5, Hs3st3b1, Xylt1, Naglu, Chpf, Cemip, Slc35b2, Ext1, Ap2a1, Stab2, Gusb, Hexb, Chst12, Itih3, Itih4, Egf, Ndst1, B3gat3, Xylt2, Itih5, Chpf2, Chst11, Chst7, Pglyrp2, Ugdh, Chsy3	GO:BP
GOBP_AMIDE_METABOLIC_PROCESS	3.37636e-06	0.000452278	0.627257	0.346648	1.73813	303	Ctsg, Hexa, St3gal2, Gm2a, St3gal1, Dnph1, Prcp, Atp6ap2, Abca2, Sorl1, Lrp4, P2rx1, Gla, B4galt5, Picalm, Neu1, B4galt6, Agmat, Ctsh, Ppcs, Lrp1, Neu3, Naglu, Glo1, Shmt1, Adam10, Nudt19, Mvk, Cpe, Acsm5, Cps1, St8sia2, Pcsk6, Ctsz, Abca7, Galc, St6galnac6, Ccn1, Acot4, Uroc1, Tm9sf2, Coasy, Corin, Gclm, Pank3, Nudt7, Hexb, Ppt1, Nudt8, Pnp2, Slc27a2, Sp1, Nt5c, Mgat3, Npl, Csnk1e, B4galnt1, Apoe, Ntrk2, Abhd4, Prkaa1, Hagh, Nans, Cers5, Acss2, B4galt3, Glyat, St8sia3, Nt5c2, St8sia6, Idh1, Pla2g7, Sphk1, Acsm1, Acly, Nagk, Mlst8, Gstz1, Pmvk, Abca8b, Mthfd1, Rock2, Asl, Far1, Clu, Dld, Pin1, Amdhd1, Rtn3, Otc, Slc35a1, Pcsk5, Aldob, Dhfr, Apeh, Mthfd2l, Gstm5, Pgk1, Pm20d1, Ass1, Hmgcs1	GO:BP
GOBP_RNA_SPLICING_VIA_TRANSESTERIFICATION_REACTIONS	3.75764e-06	0.000481468	0.627257	-0.389581	-1.8485	213	Ythdc1, Esrp2, Snrpa, Ik, Srrm1, Usp39, Hnrnpul1, Hnrnpf, Khdrbs1, Sf3b2, Xab2, Rbm14, Srpk1, Sf1, Thrap3, Snw1, Puf60, Prpf4, Sfpq, Cdc40, Rbm17, Rbm25, Mfap1a, Rnps1, U2af2, Plrg1, Dhx8, Sf3b4, Psip1, Rbm7, Lsm1, Dhx9, Hnrnph3, Sf3b1, Tfip11, Tia1, Srpk3, Srsf9, Srsf5, Isy1, Smu1, Hnrnpl, Nup98, Exosc10, Ddx39a, Zcchc8, Ddx23, Snrpd1, Zcrb1, Sart1, Snrpc, Scaf11, Gpkow, Srpk2, Pabpc1, Wtap, Srsf2, Rbpms, Rbm10, Dyrk1a, Dcps, Snrpg, Snu13, Srrm2, Fmr1, Khsrp, Pqbp1, Magoh, Snrnp200, Prpf6	GO:BP
GOBP_GLYCOSPHINGOLIPID_BIOSYNTHETIC_PROCESS	4.12177e-06	0.000506119	0.610527	0.768553	2.29568	19	St3gal2, St3gal1, B4galt5, B4galt6, St8sia2, St6galnac6, A4galt, Tm9sf2, St8sia5, B4galnt1, Prkaa1, B4galt3, St8sia3, St8sia6	GO:BP
GOBP_CHROMATIN_REMODELING	6.46424e-06	0.000762004	0.610527	-0.366562	-1.78058	249	Setd1b, Ythdc1, Chd2, Glyr1, Lmnb2, Chtop, Smyd2, Hp1bp3, Mbd3, Brd2, Kat7, Atrx, Pih1d1, Prmt2, Macroh2a1, H2bc7, H2bc21, H4c1, Pkn1, Lmnb1, H2az1, Rnf20, Wt1, Rbm14, Apobec3, Gatad2a, Lmna, Pik3ca, Padi2, Sfpq, Actl6a, H3c1, Macroh2a2, Phf1, Arid1a, H2ac20, Gsk3a, Hat1, Mecp2, Mbd1, Dek, Psip1, Chd8, Iws1, Vrk1, Smchd1, Ntmt1, Sf3b1, Top1, Rad54l2, Sphk2, Rere, Ubr5, Ctcf, Setd2, Ciz1, Hdgfl2, H2ax, Hcfc1, Ddx23, Myd88, H2ac21, Tpr, Smyd1, N6amt1, Brd3, Ep300, Srpk2, Mybbp1a, Uimc1, Nbn, Smarca5, Ehmt2, Smarca2, Ash2l, Padi4, Setdb1, Dyrk1a, Taf1, Fbl, Lbr, Dnmt1, Cbx5, Prkdc, Sin3a, Prmt3, Smarca4, Usp7, Rsf1, Atf7ip	GO:BP
GOBP_STEROID_METABOLIC_PROCESS	7.39882e-06	0.000838628	0.610527	0.388228	1.80259	179	Esr1, Abca1, Abca2, Scarb1, Hsd11b1, Angptl3, Scarf1, Dkkl1, Vldlr, Kpnb1, Lipc, Osbpl1a, Bmp2, Bmp5, Mvk, Ugt1a9, Lepr, Atp8b1, Ugt1a1, Tsku, Akr1c20, Apob, Cbr1, Bmp6, Fgf23, Hsd17b11, Akr1b8, Apof, Pcsk9, Ugt2b36, Ugt1a5, Osbpl3, Cyp39a1, Slc27a2, Igfbp7, Cat, Dhrs11, Apoe, Ugt2b34, Ywhah, Prkaa1, Akr1d1, Plpp6, Dkk3, Lipa, Lgmn, Amacr, Hsd17b6, Lrp5, Acaa1a, Acly, Hsd3b7, Pmvk	GO:BP
GOBP_REGULATION_OF_MRNA_METABOLIC_PROCESS	8.51965e-06	0.000880725	0.593325	-0.394944	-1.83536	185	Cnot9, Cnot3, Ythdc1, Traf2, Srrm1, Cdc73, Khdrbs1, Cnot4, Srpk1, Sf1, Thrap3, Ybx1, Snw1, Puf60, Scgb1a1, Rbm33, Fus, Eif4enif1, Rbm25, Fam76b, Rnps1, Sltm, U2af2, Ybx3, Iws1, Rbm7, Lsm1, Dhx9, Parn, Ythdf1, Ttc5, Tia1, Pde12, Srpk3, Srsf9, Smu1, Pum1, Hnrnpl, Nup98, Exosc10, Myd88, Pum2, Pias4, Dcp1b, Traf5, Srpk2, Tent4b, Pabpc1, Pabpc4, Pan2, Wtap, Csde1, Srsf2, Ahcyl1, Dhx36, Rbpms, Rbm10, Dyrk1a, Dcps, Cdk11b, Fmr1, Khsrp, Akt1, Magoh, Cnot11, Serbp1, Polr2g, Dcp1a, Tnrc6b, Ncl, Mapk14, Elavl1, Srsf6, Taf15, Sap18, Sfswap, Patl1, Celf1, Larp7, Srsf1, Rbm38	GO:BP
GOBP_SPHINGOLIPID_METABOLIC_PROCESS	8.64974e-06	0.000880725	0.593325	0.490366	2.0433	92	Hexa, St3gal2, Gm2a, St3gal1, Serinc1, Abca2, P2rx1, Gla, B4galt5, Neu1, B4galt6, Psap, Neu3, Naglu, St8sia2, Mfsd2b, Prkd1, Galc, Psapl1, St6galnac6, Ccn1, A4galt, Tm9sf2, St8sia5, Prkd3, Hexb, Ppt1, B4galnt1, Prkaa1, Cers5, B4galt3, St8sia3, St8sia6, Sphk1	GO:BP
GOBP_HETEROCHROMATIN_FORMATION	8.66678e-06	0.000880725	0.593325	-0.556696	-2.13329	60	Ythdc1, Lmnb2, Mbd3, Atrx, Macroh2a1, Lmnb1, H2az1, Lmna, Macroh2a2, H2ac20, Hat1, Mecp2, Mbd1, Smchd1, Ubr5, Ctcf, Ciz1, H2ax, H2ac21, Tpr, Smarca5, Ehmt2, Smarca2, Setdb1, Dyrk1a, Lbr, Dnmt1, Cbx5, Sin3a, Smarca4, Atf7ip, Smarcad1	GO:BP
GOBP_CERAMIDE_METABOLIC_PROCESS	9.57584e-06	0.000940667	0.593325	0.559545	2.14331	57	Hexa, St3gal2, Gm2a, St3gal1, Abca2, P2rx1, Gla, B4galt5, Neu1, B4galt6, Neu3, Naglu, St8sia2, Galc, St6galnac6, Ccn1, Tm9sf2, Hexb, B4galnt1, Prkaa1, Cers5, B4galt3, St8sia3, St8sia6, Sphk1	GO:BP
GOBP_ANTIGEN_RECEPTOR_MEDIATED_SIGNALING_PATHWAY	1.09848e-05	0.00102392	0.593325	-0.43464	-1.91187	129	Cd79b, Ms4a1, Bank1, Cd19, Cd79a, Cd22, Shb, Ighg2c, Thy1, Rftn1, Nfatc2, Khdrbs1, Ptprc, Dgkz, Card11, Pram1, Ptpn6, Prkch, Cd247, Fcmr, Pik3ca, Cd38, Spg21, Cyld, Cd3e, Ptpn2, Blk, Ceacam1, Ighg1, Elf1, Nckap1l, Nfkb1, Cd81, Ikbkb, Ezr, Rela, Lck, Rnf31, Cd3g, Dennd1b, Blnk, Sos1, H2-Eb1, Nectin2, Bcl10	GO:BP
GOBP_CARBOHYDRATE_METABOLIC_PROCESS	1.11183e-05	0.00102392	0.593325	0.325057	1.66051	355	Hexa, St3gal2, Gm2a, Idua, Man2b2, Gaa, Slc2a1, Angptl3, Gla, B4galt5, Neu1, B4galt6, Wdr45, Fuca1, Arl2, Lancl1, Wipi2, Man1a2, Glb1l, Galnt7, B4galt1, Enpp1, Fbp2, Neu3, Pfkp, C1qtnf12, Glo1, Tkfc, Ext1, Lepr, Gpd1, St8sia2, St3gal4, Hectd4, Shpk, Ap2a1, Slc25a13, Gmppb, Atg2b, Gusb, Gpld1, Igfbp4, Pfkl, St6galnac6, Fuca2, Khk, Eno1, Lcmt1, St8sia5, C1qtnf1, Hexb, Man2b1, Chst12, Gnptab, Pgp, Atg3, Npl, Galm, Gapdh, P2ry1, Pmm2, B4galnt1, Rbp4, Prkaa1, Xylb, Nans, C1qtnf3, Slc2a3, B4galt3, St8sia3, Lipa, St8sia6, Idh1, Eno2, Sord, Pask, Chst14, Lrp5, Nudt5, Nagk, Mlst8, Egf, Ndst1, Me1, Apod, Pmm1, B3gat3, Sds, Bpgm, Comt, Stat3, Cpt1a, Pofut2, Pla2g4a, Chst11, Mogs, Pgm3, Fggy, Slc35a1, Aldob, Col6a1, Ganab, Man2a2, Pgm2, Pgk1, Ldha, Pygl, Gsk3b, Man2a1, Naga, Chst7, Ddb1, Mgat2, Gcg, Man1c1, Pfkm, Pgls, Fut8, Pgk2, Glyctk, Oas1a, Clstn3, Pgm2l1, Chst15, Gclc, Edem1, Src, Man1b1, Phkg2, St6galnac5, Ugp2, Slc37a4, Gba2, Rb1cc1, St8sia4, Dcxr, Git1, H6pd, Il6st, Nnmt, Pgm1, Fbp1, Casd1, Pkm, Psen1, Pck1, Mst1, Dera	GO:BP
GOBP_GLYCOSYLATION	1.21983e-05	0.00108934	0.593325	0.414468	1.84808	140	St3gal2, St3gal1, Abca2, Fut11, Dpy19l3, Gcnt1, B4galt5, Dpy19l1, B4galt6, Man1a2, Alg12, Galnt7, Galnt1, B4galt1, Galnt15, Ext1, Entpd5, C1galt1c1, St8sia2, St3gal4, Gmppb, Galnt6, Dolpp1, St6galnac6, Alg8, Plod1, Alg3, St8sia5, Trak1, Galnt10, Trak2, Tmem59, Mgat3, Pmm2, B4galnt1, Nans, B4galt3, St8sia3, St8sia6, Gmppa, Pmm1, B3gat3, Colgalt1, Alg1, Pofut2, Mgat5, Mogs, Pgm3	GO:BP
GOBP_GLIAL_CELL_MIGRATION	1.25877e-05	0.00109106	0.593325	0.611633	2.16379	40	Apcdd1, Wdr47, Adgrg1, Cspg4, Matn2, Vcan, Mmp14, Atp1b2, Lamb1, Reln, Hexb, Nf1, Lrp8, P2ry1, Cd9, Csf1, Col3a1, Cdk5, P2rx4	GO:BP
GOBP_NEGATIVE_REGULATION_OF_GENE_EXPRESSION_EPIGENETIC	1.53494e-05	0.00129242	0.57561	-0.513342	-2.05271	74	Ythdc1, Lmnb2, Mbd3, Atrx, Macroh2a1, Lmnb1, H2az1, Wt1, Apobec3, Lmna, Macroh2a2, Phf1, H2ac20, Hat1, Mecp2, Mbd1, Smchd1, Ubr5, Ctcf, Ciz1, H2ax, H2ac21, Tpr, N6amt1, Smarca5, Ehmt2, Smarca2, Setdb1, Dyrk1a, Lbr, Dnmt1, Cbx5, Sin3a, Smarca4, Usp7, Atf7ip, Smarcad1	GO:BP
GOBP_MEMBRANE_LIPID_BIOSYNTHETIC_PROCESS	2.29393e-05	0.00187784	0.57561	0.488871	1.96489	76	St3gal2, St3gal1, Abca2, Pigx, P2rx1, Pigu, B4galt5, B4galt6, Pigg, St8sia2, St3gal4, Mfsd2b, Prkd1, Pigw, St6galnac6, Ccn1, A4galt, Tm9sf2, St8sia5, Prkd3, Pigk, Pign, B4galnt1, Prkaa1, Cers5, B4galt3, St8sia3, St8sia6, Sphk1	GO:BP
GOBP_NEGATIVE_REGULATION_OF_RNA_METABOLIC_PROCESS	2.40666e-05	0.00191687	0.57561	-0.307641	-1.57284	460	Nab2, Irf2bp2, Hamp, Nfix, Jph2, Traf2, Foxo3, Smyd2, Mbd3, Cdc73, Prmt2, Smtnl1, Nfatc2, Macroh2a1, Creb1, Dkc1, Lrpprc, Khdrbs1, Wwtr1, Aass, Meis2, Cd36, Ptprc, Sorbs3, Wt1, Mitf, Zhx2, Pspc1, Sf1, Nostrin, Thrap3, Apobec3, Gatad2a, Ikzf1, Elf2, Ybx1, Dnaja3, Rtf1, Slirp, Snw1, Maged1, Sfpq, Cic, Macroh2a2, Cd38, Scgb1a1, Plcb1, Fus, Eif4enif1, Fam76b, Xpo1, Ptpn2, Rnps1, Tle1, Naca, Mecp2, U2af2, Ybx3, Phf6, Zbtb14, Basp1, Relb, Mbd1, Trim33, Tle3, Chd8, Dhx9, Xrcc6, Tcerg1, Parn, Nfkb1, Cav1, Phc3, Srsf9, Ube2i, Rere, Ctcf, Phf14, Hnrnpl, Zbtb20, Nr1d1, Zmynd8, Ezr, Cc2d1a, Hcfc1, Ctbp1, Nr3c1, Myd88, Rela, Sp100, Pias4, Pbxip1, Ldb1, Traf5, Tpr, Smyd1, Ncoa5, Stat6, Apbb1, Sumo2, Ctbp2, Ep300, Maged2, Mef2a, Bin1, Tent4b, Mybbp1a, Niban2, Pabpc1, Uimc1, Wfs1, Smarca5, Nr2c2, Ehmt2, Csde1, Ankrd2, Srsf2, Smarca2, Dhx36, Sarnp, Zeb1, Xrcc5, Rbm10, Gabpa, Dyrk1a, Taf1, Pdgfb, Smurf2, Irf2bpl, Pcna, Dnmt1, Cbx5, Parp1, Tgfb1, Wwc2, Zmym2, Sin3a, Pawr, Smarca4, Bclaf1, Rsf1, Atf7ip, Sap130, Grem1, Phax, Hdac10, Inpp5k, Cdkn1b, Wwc1, Sp3, Ctnnd1, Wdtc1, Nelfb, Dicer1, Pml, Mapk14, Elavl1, Cggbp1, Srsf6, Taf15, Dlg1, Sap18, Hexim1, Med1, Wnt5a, Tmbim6, Ndufa13, Sfswap, Foxp1, Ppp1ca, Nudt16, Parp14, Fnip1, Larp7, Ddx21, Fbln5, Srsf1, Ctnnb1, Rbm38, Max	GO:BP
GOBP_LYMPHOCYTE_ACTIVATION	2.95946e-05	0.00229514	0.57561	-0.320216	-1.61407	399	Cd79b, Cd37, Top2b, Dock2, Tbc1d10c, Ms4a1, Bank1, Cd19, Msn, Cd79a, Sh3kbp1, Flot2, Irf2bp2, Cr2, Dock10, Cd22, Shb, Ripor2, Thy1, Ly9, Traf2, Foxo3, Cr1l, Ly6d, Rasal3, Brd2, Kat7, Cd5, Itga4, Sit1, Ager, Sirpa, Nfatc2, P2rx7, Swap70, Tnfaip8l2, Btla, Pkn1, Ptprc, Rac2, Casp8, Card11, Sos2, Ptpn6, Ikzf1, Pbx1, Cd40, H2-Ob, Cd247, Pik3cg, Dnaja3, Il13, Cyrib, Tgfbr2, Actl6a, Fkbp1a, Cd38, Scgb1a1, Cyld, Arid1a, Cd3e, H2-DMb1, Ptpn2, Cd48, Ceacam1, Twsg1, Fcgr4, Pdpk1, Relb, Dhps, Spn, Nckap1l, Lcp1, Xrcc6, Tbk1, Dnajb9, Syvn1, Jak1, Cav1, Ctsl, Cd81, Kit, Phf14, Ncstn, Bloc1s6, Bst1, Wdfy4, Tspan32, Dock11, Bloc1s3, Myd88, Rabl3, Sart1, Stat4, Pglyrp1, Lck, Ikzf3, Cd3g, Ppp3ca, Blnk, Sos1, Stat6, Ep300, Fbxo38, H2-Eb1, Sema4a, Icam1, Scrib, Cd6, Rhoa, Ddrgk1, Nbn, Bcl10, Lgals9, Azi2, Smarca2, Zeb1, Msh2	GO:BP
GOBP_IMMUNE_RESPONSE_REGULATING_CELL_SURFACE_RECEPTOR_SIGNALING_PATHWAY	3.67667e-05	0.00277824	0.557332	-0.374846	-1.77942	214	Cd79b, C5ar1, Ms4a1, Bank1, Cd19, Pik3ap1, Cd79a, Cr2, Cd22, Shb, Ighg2c, Thy1, Cr1l, Znrf1, Rftn1, Nfatc2, Khdrbs1, Btla, Ptprc, Dgkz, Card11, Pram1, Ptpn6, Trim32, Mapk9, Cd40, Prkch, Cd247, Fcmr, Pik3ca, Myo1g, Cd38, Spg21, Cyld, Cd3e, Ltf, Ptpn2, Blk, Ceacam1, Ighg1, Map2k7, Fcgr4, Elf1, Nckap1l, Tbk1, Prkce, Irak4, Nfkb1, Cd81, Ikbkb, Kit, Flot1, Nmi, Nr1d1, Ezr, Pld2, Myd88, Rela, Lck, Rnf31, Cd3g, Dennd1b, Blnk, Sos1	GO:BP
GOBP_PYRIMIDINE_RIBONUCLEOTIDE_METABOLIC_PROCESS	4.104e-05	0.00302362	0.557332	0.672452	2.16192	27	Cda, Uckl1, Uck1, Entpd5, Uprt, Ctps2, Nme4, Cad, Entpd4, Nt5c, Ak9, Upp1, Upb1, Dpys, Nme3, Entpd7	GO:BP
GOBP_SPLICEOSOMAL_COMPLEX_ASSEMBLY	5.36499e-05	0.00385625	0.557332	-0.529185	-2.01886	59	Ythdc1, Usp39, Sf3b2, Srpk1, Sf1, Puf60, U2af2, Sf3b4, Psip1, Sf3b1, Srpk3, Srsf9, Srsf5, Isy1, Ddx23, Snrpd1, Snrpc, Scaf11, Srpk2, Snrpg, Snrnp200, Prpf6, Crnkl1, Srsf6, Phf5a, Sfswap, Celf1, Srsf1	GO:BP
GOBP_REGULATION_OF_EXTRACELLULAR_MATRIX_ORGANIZATION	5.75503e-05	0.00395346	0.557332	0.610634	2.11976	36	Cst3, Lrp1, Lama1, Tie1, Antxr1, Tnxb, Tgfbr1, Bmp2, Tgfbr3, Nid1, Aebp1, Lamb1, Lamc1, Lamb2, Lama2, Itgb3, Fap, Smad3, Colgalt1, Stat3, Col6a1	GO:BP
GOBP_OLIGOSACCHARIDE_METABOLIC_PROCESS	5.76853e-05	0.00395346	0.557332	0.613627	2.11545	35	St3gal2, Gm2a, Idua, Man2b2, Gaa, Gla, Neu1, B4galt1, Neu3, St8sia2, St3gal4, St6galnac6, St8sia5, Hexb, Man2b1, St8sia3, St8sia6	GO:BP
GOBP_EXTRACELLULAR_MATRIX_DISASSEMBLY	6.0969e-05	0.00408354	0.557332	0.557696	2.05307	47	Ctsg, Elane, Cst3, Mmp7, Mmp10, Lrp1, Mmp19, Ctss, Mmp3, Adam10, Mmp14, Adamts5, Gsn, Adam15, Lamc1, Mmp13, Mmp12, Mmp2	GO:BP
GOBP_NEUROMUSCULAR_PROCESS_CONTROLLING_BALANCE	8.76081e-05	0.00573735	0.538434	0.661551	2.09535	25	Hexa, Tpp1, Gm2a, Gaa, Aldh1a3, Adcy5, Cdh23, Herc1, Tnr, Hexb	GO:BP
GOBP_CHONDROITIN_SULFATE_PROTEOGLYCAN_METABOLIC_PROCESS	9.32601e-05	0.00594417	0.538434	0.711043	2.12389	19	Csgalnact2, Csgalnact1, Xylt1, Chpf, Slc35b2, Gusb, Hexb, Chst12, B3gat3, Xylt2, Chpf2, Chst11, Chst7, Ugdh, Chsy3	GO:BP
GOBP_HORMONE_METABOLIC_PROCESS	9.48001e-05	0.00594417	0.538434	0.404089	1.7591	116	Ctsg, Esr1, Tg, Prcp, Atp6ap2, Aldh1a3, Aldh1a7, Naglu, Bmp2, Adam10, Bmp5, Ugt1a9, Cpe, Ugt1a1, Pcsk6, Ctsz, Ctsb, Cpq, Akr1c20, Bmp6, Hsd17b11, Akr1b8, Ugt2b36, Corin, Dhrs11, Papss2, Ugt2b34, Rbp4, Akr1d1, Dkk3	GO:BP
GOBP_LOCOMOTORY_BEHAVIOR	0.000101875	0.00625472	0.538434	0.445657	1.83016	88	Hexa, Sez6, Abca2, Wdr47, Gaa, Borcs7, Slc25a46, Aldh1a3, Adcy5, Cntn1, Naglu, Cdh23, Pten, Grn, Tnr, Slc6a3, Reln, Hexb, Ppt1, Apoe, Cstb, Ddhd2, Fig4, Cxcl12, Inpp5f, Asl, Tmod1, Atp7a	GO:BP
GOBP_O_GLYCAN_PROCESSING	0.00011405	0.00682691	0.538434	0.680768	2.07917	22	St3gal2, St3gal1, Gcnt1, B4galt5, Galnt7, Galnt1, Galnt15, St3gal4, Galnt6, Galnt10	GO:BP
GOBP_AMINOGLYCAN_BIOSYNTHETIC_PROCESS	0.00011594	0.00682691	0.538434	0.597124	2.05856	35	Hexa, Csgalnact2, Csgalnact1, B4galt5, Abcc5, Hs3st3b1, Xylt1, Chpf, Cemip, Slc35b2, Ext1, Ap2a1, Chst12, Egf, B3gat3, Xylt2, Chpf2, Chst11, Chst7, Ugdh, Chsy3	GO:BP
GOBP_GLYCOPROTEIN_CATABOLIC_PROCESS	0.000119413	0.00682691	0.538434	0.649676	2.0887	27	Hexa, Idua, Cst3, Hgsnat, Hpse, Fbxo6, Naglu, Gusb, Fbxo2, Hexb, Mmp12	GO:BP
GOBP_REGULATION_OF_CELL_PROJECTION_ASSEMBLY	0.000122047	0.00682691	0.538434	-0.394603	-1.75658	141	Htt, Tbc1d10c, Rdx, Ripor2, Rab3ip, Def8, Rhog, Cep97, P2rx7, Cdc42ep4, Arhgap44, Rac2, Trim32, Pld1, Pik3ca, Cyld, Rala, Ift88, Abi3, Tbc1d7, Abitram, Tgfb3, Cav1, Ndel1, Mark4, Palm, Kit, Fam98a, Zmynd8, Dock11, Evl, Tbc1d10b, Tbc1d2, Icam1, Tbc1d22a, Syne2, Cdc42ep1, Cntrob, Kctd17, Fmr1, Akt1, Cyfip1, Cobl, Rabgap1, Myo10, Podxl, Tbc1d10a, Epha2, Plce1	GO:BP
GOBP_RESPONSE_TO_WOUNDING	0.000122778	0.00682691	0.518848	0.288306	1.47922	393	Ctsg, Vil1, Gkn2, Prcp, Scarb1, P2rx1, Adgrg1, Lman1, Nrp1, Hpse, Fgf2, Emilin2, Slc6a4, Scarf1, Il1rl1, Svep1, Gp6, Mia3, B4galt1, Comp, Matn2, Axl, Itgb5, Dag1, Naglu, Tgfbr1, Angptl2, Serpine1, Pten, Itgav, Ext1, Grn, Map2k1, F2rl3, C1galt1c1, St3gal4, Mfsd2b, Tbxa2r, Adra2a, Adamts13, Tsku, F8, Ano6, Vkorc1, Tnr, Ptprj, Serpinc1, Col5a1, Tubb1, Il6ra, F11r, Adam17, Gas6, Ptprs, Plat, Dmtn, C1qtnf1, Nf1, Fcer1g, Mmp12, Mmp2, P2ry1, Rtn4r, Lamb2, Cd9, Vps33b, Rangap1, Apoe, Ilk, Thbd, Rasa3, Itgb3, Dgkg, Fermt3, Proc, F9, Vav1, Col3a1, Pear1, Pros1, Apod, P2rx4, Mpig6b, Fap, Smad3, Inpp5f, Cd151, Itgb1, Comt, Stat3, Gp1bb, Pdgfra, Tspan9, Serpinf2, Pla2g4a, Serping1, Rap2b, Angptl6, Ubash3b, Arl8b, Hgfac, Col6a1, Dhfr, F10, Apcs, Pdgfa, Hrg, Bloc1s4, Proz, Spp1, Fibp, Gp9, Cd59b, Itga2, Ntrk1, Myh10, P2ry12, F2, Gp1ba, Fgl1, Jak2, Cd109, Serpina1b	GO:BP
GOBP_STEROID_CATABOLIC_PROCESS	0.000138197	0.00754197	0.518848	0.763778	2.13732	15	Scarb1, Hsd11b1, Scarf1, Fgf23, Hsd17b11, Cyp39a1, Apoe, Ywhah, Akr1d1, Hsd17b6, Spp1, Cyp3a11, Cyp27a1	GO:BP
GOBP_CELL_PROJECTION_ASSEMBLY	0.000144174	0.0077251	0.518848	-0.321413	-1.59113	312	Htt, Tbc1d10c, Dnaaf10, Rdx, Dnmbp, Ripor2, Bbs9, Inpp5e, Rab3ip, Def8, Rhog, Ube2b, Cep97, P2rx7, Cdc42ep4, Wwtr1, Cyfip2, Arhgap44, Rapgef6, Rac2, Tmem237, Trim32, Pcnt, Ccdc39, Pld1, Parva, Ablim2, Cdh13, Pik3ca, Micall1, Dnajb13, Ptpn23, Cyld, Rala, Wdr19, Ift172, Dnaaf5, Ift88, Txndc15, Ccdc40, Wdr35, Carmil1, Abi3, Itgb4, Tbc1d7, Nckap1l, Inppl1, Abitram, Tgfb3, Atxn10, Cav1, Ndel1, Espn, Mark4, Cluap1, Palm, Kit, Fam98a, Ift46, Bloc1s6, Zmynd8, Ezr, Dock11, Pcm1, Evl, Tbc1d10b, Ift57	GO:BP
GOBP_PYRIMIDINE_CONTAINING_COMPOUND_METABOLIC_PROCESS	0.000149118	0.00784731	0.518848	0.531642	1.95968	48	Slc25a19, Cda, Dut, Uckl1, Uck1, Shmt1, Cps1, Entpd5, Uprt, Ctps2, Nme4, Cad, Entpd4, Rrm1, Nt5c, Ak9, Thtpa, Upp1, Upb1, Dpys, Nme3, Entpd7, Dhfr	GO:BP
GOBP_ARTERY_DEVELOPMENT	0.00016733	0.00865126	0.518848	0.529338	1.95119	48	Gaa, Angptl3, Nrp1, Tab1, Plxnd1, Lrp1, Comp, Naglu, Tgfbr1, Ap2b1, Nfatc3, Apob, Notch3, Nf1, Apoe, Col3a1, Ndst1, Pdgfrb, Comt, Loxl1, Lox, Jag1, Myh10	GO:BP
GOBP_PYRIMIDINE_NUCLEOTIDE_METABOLIC_PROCESS	0.000177378	0.00901266	0.518848	0.589233	2.03136	35	Cda, Dut, Uckl1, Uck1, Shmt1, Entpd5, Uprt, Ctps2, Nme4, Cad, Entpd4, Nt5c, Ak9, Upp1, Upb1, Dpys, Nme3, Entpd7	GO:BP
GOBP_CARBOHYDRATE_DERIVATIVE_TRANSPORT	0.000202054	0.0100924	0.518848	0.555765	1.97386	41	Slc25a19, Slc35a3, Scarb1, Abcc5, Psap, Vldlr, Lrrc8b, Slc35d3, Slc35b2, Gltp, Lbp, Slc25a17, Lrrc8c, Panx1, Pltp, Npc2, Slc35a1, Spns1, Abcc4, Slc15a4, Guk1, Lrrc8a, Slc28a3, Slc37a4, Lrrc8d, Slc35c1	GO:BP
GOBP_OXIDATIVE_PHOSPHORYLATION	0.000227807	0.0106297	0.518848	-0.457193	-1.8725	82	Uqcc2, Sirt3, Cox7a2l, Macroh2a1, Iscu, Ndufs8, Cox6c, Bcl2l13, Ndufa5, Ndufb4, Ndufb9, Ndufv3, Ndufs2, Ndufb3, Nipsnap2, Dguok, Ndufa12, Uqcrfs1, Coq9, Cox6b1, Rhoa, Uqcrb, Msh2, Shmt2, Ndufs4, Ndufa11, Cyc1, Ndufa2, Abcd1, Ndufa10, Ndufa7, Ak4, Mtch2, Ghitm, Ndufs6, Ndufb6, Ndufb11, Ndufs7, Ndufv1, Ndufa13	GO:BP
GOBP_SINGLE_FERTILIZATION	0.000228797	0.0106297	0.518848	0.534012	1.99437	50	Dkkl1, Folr2, Trpc6, Cct5, Cct8, B4galt1, Cct2, Cct4, Plcd4, Cct3, Tpst2, Tubgcp3, Antxr2, Tcp1, Rims1, Plat, Mst1r, Hexb, Cd9	GO:BP
GOBP_ELECTRON_TRANSPORT_CHAIN	0.000229138	0.0106297	0.518848	-0.458981	-1.83984	76	Cox7a2l, Iscu, Ndufs8, Por, Cox6c, Plec, Ndufa5, Ndufb4, Ndufb9, Ndufv3, Ndufs2, Ndufb3, Pum2, Dguok, Ndufa12, Uqcrfs1, Coq9, Cox6b1, Mybbp1a, Uqcrb, Ndufs4, Ndufa11, Sco2, Cyc1, Ndufa2, Ndufa10, Ndufa7, Mtch2, Ghitm, Ndufs6, Ndufb6, Hccs, Pdia5, Ndufs7, Ndufv1, Ndufb5, Cox4i1, Ndufa4, Aifm2, Etfdh, Ndufb8, Cox5b, Uqcrc1, Cox5a, Sdha, Uqcc3, Cycs, Sdhc, Ndufs1, Ndufv2, Cox7c, Uqcrh, Cox7a1, Ndufa8, Uqcrq, Ndufb7, Cox7a2	GO:BP
GOBP_GLYCOSAMINOGLYCAN_BIOSYNTHETIC_PROCESS	0.000235829	0.0106297	0.518848	0.616908	2.04639	31	Hexa, Csgalnact2, Csgalnact1, Abcc5, Hs3st3b1, Xylt1, Chpf, Cemip, Slc35b2, Ext1, Ap2a1, Chst12, Egf, B3gat3, Xylt2, Chpf2, Chst11, Chst7, Ugdh, Chsy3	GO:BP
GOBP_MONOCYTE_CHEMOTAXIS	0.000236412	0.0106297	0.518848	0.646763	2.00398	23	Ctsg, Folr2, Serpine1, Ano6, Slit2, Il6ra, Lgmn, Cxcl12, Pla2g7	GO:BP
GOBP_AEROBIC_RESPIRATION	0.000237867	0.0106297	0.518848	-0.409178	-1.75742	113	Uqcc2, Sirt3, Cox7a2l, Macroh2a1, Iscu, Idh3g, Ndufs8, Pank2, Idh3b, Cox6c, Bcl2l13, Ndufa5, Ndufb4, Ndufb9, Ndufv3, Ndufs2, Idh2, Ndufb3, Nipsnap2, Dguok, Ndufa12, Idh3a, Uqcrfs1, Coq9, Cox6b1, Rhoa, Uqcrb, Msh2, Pdha1, Dlst, Shmt2, Sucla2, Ndufs4, Ndufa11, Cyc1, Ndufa2, Abcd1, Suclg1, Ndufa10, Ndufa7, Ak4, Mtch2, Ghitm, Nnt, Ndufs6, Ndufb6, Pdhb, Ndufb11, Dlat, Ndufs7, Ndufv1, Ndufa13, Mdh1, Atp5pb, Surf1, Suclg2, Ndufb5, Ogdh, Aco2, Cox4i1, Ndufa4, Trpv4, Ndufb8, Cox5b, Mtfr1l, Uqcrc1, Cox5a, Sdha	GO:BP
GOBP_OLIGODENDROCYTE_DIFFERENTIATION	0.000239742	0.0106297	0.518848	0.51361	1.92318	51	Abca2, B4galt5, B4galt6, Plp1, Cntn1, Dag1, Pten, Tnfrsf21, Tspan2, Ptprj, Eed, Nf1, Cd9, Rheb, Eif2b3, Eif2b1, Ntrk2, Ptprz1, Cers5, Eif2b5, Eif2b4, Cdk5, Prmt5, Clu, Gpm6b	GO:BP
GOBP_CILIUM_ORGANIZATION	0.000241665	0.0106297	0.518848	-0.367033	-1.67884	165	Htt, Tbc1d10c, Dnaaf10, Dnmbp, Bbs9, Inpp5e, Rab3ip, Ube2b, Cep97, Wwtr1, Tmem237, Trim32, Pcnt, Ccdc39, Parva, Micall1, Dnajb13, Ptpn23, Cyld, Wdr19, Ift172, Dnaaf5, Ift88, Txndc15, Ccdc40, Wdr35, Tbc1d7, Atxn10, Mark4, Cluap1, Pkd2, Ift46, Bloc1s6, Pcm1, Tbc1d10b, Ift57, Rsph1, Tbc1d2, Dmd, Nectin2, Tbc1d22a, Syne2, Dnah5, Cntrob, Kctd17, Akt1, Exoc5, Rp2, Ccdc88c, Rpgr, Rabgap1, Nek1, Ndufaf2, Tbc1d10a, Rilpl1, Ift74, Rilp	GO:BP
GOBP_HEMOSTASIS	0.000254598	0.010884	0.498493	0.341979	1.62204	202	Ctsg, P2rx1, Adgrg1, Lman1, Hpse, Emilin2, Slc6a4, Svep1, Gp6, Comp, Axl, Angptl2, Serpine1, F2rl3, C1galt1c1, St3gal4, Mfsd2b, Tbxa2r, Adra2a, Adamts13, F8, Ano6, Vkorc1, Ptprj, Serpinc1, Tubb1, Il6ra, F11r, Gas6, Plat, C1qtnf1, Fcer1g, P2ry1, Cd9, Vps33b, Apoe, Ilk, Thbd, Rasa3, Itgb3, Dgkg, Fermt3, Proc, F9, Vav1, Col3a1, Pear1, Pros1, Mpig6b, Fap, Gp1bb, Pdgfra, Tspan9, Serpinf2, Pla2g4a, Serping1, Rap2b, Angptl6, Ubash3b, Hgfac, F10, Pdgfa, Hrg, Bloc1s4, Proz, Fibp, Gp9, Cd59b, Itga2, P2ry12, F2, Gp1ba, Fgl1, Jak2, Serpina1b	GO:BP
GOBP_CELLULAR_RESPIRATION	0.000257706	0.010884	0.498493	-0.393875	-1.74028	133	Uqcc2, Sirt3, Cox7a2l, Macroh2a1, Iscu, Idh3g, Pik3ca, Ndufs8, Pank2, Idh3b, Cox6c, Plec, Bcl2l13, Ndufa5, Ndufb4, Ndufb9, Ndufv3, Ndufs2, Idh2, Ndufb3, Nipsnap2, Pum2, Dguok, Ndufa12, Idh3a, Uqcrfs1, Coq9, Cox6b1, Rhoa, Mybbp1a, Uqcrb, Msh2, Pdha1, Dlst, Shmt2, Sucla2, Ndufs4, Ndufa11, Sco2, Cyc1, Ndufa2, Abcd1, Suclg1, Ndufa10, Ndufa7, Ak4, Mtch2, Ghitm, Nnt, Ndufs6, Ndufb6, Hccs, Pdhb, Ndufb11, Dlat, Ndufs7, Ndufv1, Ndufa13, Mdh1, Atp5pb, Surf1, Suclg2, Ndufb5, Ogdh, Aco2, Cox4i1, Ndufa4, Aifm2, Etfdh, Trpv4, Ndufb8, Cox5b, Mtfr1l, Uqcrc1, Cox5a, Sdha	GO:BP
GOBP_COLLAGEN_FIBRIL_ORGANIZATION	0.000258528	0.010884	0.498493	0.530468	1.98113	50	Col12a1, Comp, Tnxb, Tgfbr1, Tll1, Ext1, Adamts7, Aebp1, Col14a1, Antxr2, Adamts2, Plod1, Col5a1, Nf1, Crtap, Vps33b, Dpt, Col5a2, Col3a1, Colgalt1, Serpinf2, Atp7a, Loxl1, Col6a1, Plod3, Lox	GO:BP
GOBP_MRNA_3_END_PROCESSING	0.000262389	0.010891	0.498493	-0.598727	-1.96891	29	Cstf2t, Ythdc1, Cstf1, Cdc73, Cpsf7, Leo1, Clp1, Zcchc8, Rprd1b, Tent4b, Ssu72, Ahcyl1, Dhx36	GO:BP
GOBP_IMMUNE_RESPONSE_REGULATING_SIGNALING_PATHWAY	0.000281637	0.0112166	0.498493	-0.305232	-1.51134	333	Cd79b, C5ar1, Ms4a1, Bank1, Cd19, Zdhhc3, S100a8, Pik3ap1, Cd79a, Flot2, Cr2, Cd22, Shb, Ighg2c, Thy1, Cr1l, Znrf1, Rftn1, Nfatc2, P2rx7, Khdrbs1, Btla, Cd36, Ptprc, Irf5, Dgkz, Card11, Pram1, Ptpn6, Trim32, Mapk9, Cd40, Prkch, Cd247, Fcmr, Traf3ip3, Pik3ca, Myo1g, Cd38, Spg21, Cyld, Cd3e, Lrrc14, Ltf, Ptpn2, Blk, Ceacam1, Banf1, Otud4, Ighg1, Map2k7, Fcgr4, Elf1, Pdpk1, Nckap1l, Tnip1, Tbk1, Prkce, Irak4, Nfkb1, Cav1, Cd81, Mark4, Ikbkb, Kit, Unc93b1, Flot1, Xiap, Pum1, S100a9, Nmi, Nr1d1, Ezr, Pld2, Sting1, Myd88, Pum2, Rela, Lck, Gbp5, Irak3, Rnf31, Cd3g, Dennd1b, Smpdl3a, Nod1, Blnk, Sos1	GO:BP
GOBP_LIPOPROTEIN_METABOLIC_PROCESS	0.000281946	0.0112166	0.498493	0.492402	1.88775	58	Ctsd, Abca1, Lipg, Atg16l1, Itgav, Irgm1, Apob, Abhd17a, Pcsk9, Samd1, Notum, Ppt1, Zdhhc21, Zdhhc20, Angptl8, Apoe, Itgb3, Mttp, Apoc3, Lipa	GO:BP
GOBP_RRNA_PROCESSING	0.000288091	0.0112166	0.498493	-0.404419	-1.73646	112	Wbp11, Exosc4, Dhx37, Srfbp1, Nvl, Riok2, Pih1d1, Wdr18, Dkc1, Nolc1, Ddx56, Nop58, Nob1, Tbl3, Wdr12, Nhp2, Bop1, Pelp1, Rrp1, Nol10, Ppan, Pwp2, Utp18, Ak6, Rps28, Exosc10, Sart1, Sbds, Gar1, Nop2, Tent4b, Exosc8, Rpp30, Fbl, Snu13, Tfb1m, Prkdc, Ddx47	GO:BP
GOBP_ORGANIC_HYDROXY_COMPOUND_TRANSPORT	0.00028898	0.0112166	0.498493	0.378027	1.67631	132	Abca1, Abca2, Scarb1, P2rx1, Slc6a4, Lipg, Lrp1, Stard5, Lipc, Vps53, Osbpl1a, Atp8b1, Adra2a, Tsku, Abca7, Akr1c20, Apob, Bmp6, Slc6a3, Apof, Pcsk9, Osbpl3, C1qtnf1, Fcer1g, Chga, P2ry1, Lamtor1, Apoe, Rbp4, Itgb3, Mttp, Apoc3, Lipa, Cxcl12, Slc16a3, Pltp, Egf, Npc2, Abca8b, Comt, Clu, Arl8b, Gpm6b, Pon1, Abcc4	GO:BP
GOBP_ALTERNATIVE_MRNA_SPLICING_VIA_SPLICEOSOME	0.000292771	0.0112166	0.498493	-0.533987	-1.9714	49	Ythdc1, Esrp2, Hnrnpul1, Khdrbs1, Thrap3, Puf60, Sfpq, Rbm17, Rbm25, Rnps1, Rbm7, Dhx9, Tia1, Srsf9, Smu1, Hnrnpl, Wtap, Srsf2, Rbpms, Dyrk1a, Fmr1, Pqbp1, Magoh, Srsf6, Sap18, Sfswap, Celf1, Srsf1, Hnrnpm, Hnrnpu, Rbm8a	GO:BP
GOBP_REGULATION_OF_VESICLE_SIZE	0.000293072	0.0112166	0.498493	0.722525	2.0639	16	Ap2m1, Borcs7, Picalm, Borcs5, Snapin, Rab22a, Dnm1, Borcs8	GO:BP
GOBP_REGULATION_OF_RNA_SPLICING	0.000306874	0.0115943	0.498493	-0.420754	-1.79898	108	Prx, Ythdc1, Esrp2, Srrm1, Hnrnpf, Khdrbs1, Supt3, Srpk1, Sf1, Thrap3, Snw1, Puf60, Fus, Rbm25, Rnps1, U2af2, Rbm7, Hnrnph3, Tia1, Srsf9, Srsf5, Smu1, Hnrnpl, Nup98, Exosc10, Taf5l, Srpk2, Wtap, Srsf2, Rbpms, Rbm10, Dyrk1a, Cdk11b, Fmr1, Pqbp1, Magoh, Ncl, Ahnak, Srsf6, Sap18, Tmbim6, Sfswap, Celf1, Larp7, Srsf1, Rbm38, Hnrnph2, Rbm3, Srsf3	GO:BP
GOBP_RRNA_METABOLIC_PROCESS	0.00031663	0.0116875	0.498493	-0.395507	-1.75614	137	Wbp11, Exosc4, Dhx37, Srfbp1, Nvl, Riok2, Pih1d1, Wdr18, Gtf3c3, Macroh2a1, Dkc1, Nolc1, Ddx56, Cavin1, Nop58, Nob1, Tbl3, Macroh2a2, Wdr12, Gtf3c1, Nhp2, Bop1, Pelp1, Rrp1, Nol10, Ppan, Top1, Pwp2, Utp18, Ak6, Polr1b, Rps28, Exosc10, Sart1, Sbds, Gar1, Nop2, Tent4b, Tcof1, Exosc8, Rpp30, Fbl, Snu13, Tfb1m, Prkdc, Ddx47	GO:BP
GOBP_SPHINGOLIPID_BIOSYNTHETIC_PROCESS	0.000317273	0.0116875	0.498493	0.496503	1.87904	55	St3gal2, St3gal1, Abca2, P2rx1, B4galt5, B4galt6, St8sia2, Mfsd2b, Prkd1, St6galnac6, Ccn1, A4galt, Tm9sf2, St8sia5, Prkd3, B4galnt1, Prkaa1, Cers5, B4galt3, St8sia3, St8sia6, Sphk1	GO:BP
GOBP_FERTILIZATION	0.000363589	0.0132284	0.498493	0.46948	1.83192	63	Dkkl1, Folr2, Trpc6, Cct5, Cct8, B4galt1, Cct2, Cct4, Plcd4, Cct3, Tpst2, Bcl2l1, Tubgcp3, Apob, Antxr2, Tcp1, Rims1, Plat, Mst1r, Hexb, Cd9	GO:BP
GOBP_REGULATION_OF_LYSOSOMAL_LUMEN_PH	0.000374473	0.0134582	0.498493	0.631588	1.97887	24	Tmem106b, Atp6ap2, Atp6ap1, Tmem9, Atp6v1d, Grn, Snapin, Lamp2, Ppt1, Lamp1, Vps33a, Creg1, Spns1, Atp6v1h, Atp6v1a	GO:BP
GOBP_REGULATION_OF_PLATELET_ACTIVATION	0.000400371	0.0142156	0.498493	0.5198	1.9413	50	Ctsg, Adgrg1, Emilin2, Svep1, Gp6, Mfsd2b, Ptprj, Il6ra, F11r, C1qtnf1, Fcer1g, Cd9, Vps33b, Apoe, Thbd, Pear1, Gp1bb, Pdgfra, Pla2g4a, Ubash3b, Pdgfa, Hrg, Gp9, F2, Gp1ba, Jak2	GO:BP
GOBP_MICROTUBULE_BUNDLE_FORMATION	0.000424998	0.0149103	0.498493	-0.59813	-2.0461	32	Dnaaf10, Ube2b, Fes, Numa1, Ccdc39, Clasp1, Dnajb13, Dnaaf5, Ccser2, Chp1, Ccdc40, Spast, Mark4, Cluap1	GO:BP
GOBP_PROTEOGLYCAN_BIOSYNTHETIC_PROCESS	0.000454372	0.0157534	0.498493	0.536081	1.93384	44	St3gal2, St3gal1, Csgalnact2, Csgalnact1, Hs3st3b1, Xylt1, Fam20b, Chpf, Cant1, Slc35b2, Ext1, St3gal4, Ndst2, Tm9sf2, Chst12, Chst14, Ndst1, B3gat3, Xylt2, Chpf2, Chst11, Hs6st1, Chst7, Ugdh, Chsy3	GO:BP
GOBP_NUCLEUS_ORGANIZATION	0.000469693	0.0160952	0.498493	-0.440228	-1.83929	87	Nup35, Lmnb2, Chmp7, Macroh2a1, Nup93, Lmnb1, Nolc1, Srpk1, Nek6, Numa1, Psme4, Nup107, Lmna, Banf1, Plec, Ubxn2a, Vrk1, Spast, Ube2i, Lemd2, Polr1b, Nup98, Pitpnb, Lpin1, Dmpk, Tpr, Chmp2a, Srpk2, Bin1, Nectin2, Smarca5, Nup205, Chmp1a, Agfg1	GO:BP
GOBP_POSITIVE_REGULATION_OF_PLASMA_MEMBRANE_BOUNDED_CELL_PROJECTION_ASSEMBLY	0.000479004	0.0162106	0.498493	-0.471508	-1.85625	67	Htt, Ripor2, Def8, P2rx7, Cdc42ep4, Rac2, Pik3ca, Rala, Ift88, Tgfb3, Ndel1, Mark4, Palm, Kit, Fam98a, Zmynd8, Dock11	GO:BP
GOBP_LYMPHOCYTE_DIFFERENTIATION	0.000484062	0.0162106	0.498493	-0.344374	-1.61001	200	Cd79b, Top2b, Dock2, Ms4a1, Cd19, Cd79a, Irf2bp2, Cr2, Dock10, Shb, Ly9, Foxo3, Cr1l, Ly6d, Brd2, Kat7, Itga4, Ptprc, Card11, Sos2, Ptpn6, Ikzf1, Pbx1, Dnaja3, Tgfbr2, Actl6a, Cyld, Arid1a, Cd3e, Ptpn2, Ceacam1, Relb, Spn, Nckap1l, Xrcc6, Tbk1, Dnajb9, Syvn1, Jak1, Ctsl, Kit, Phf14, Dock11, Rabl3, Sart1, Stat4, Pglyrp1, Lck, Ikzf3, Cd3g, Blnk, Sos1, Stat6, Ep300, H2-Eb1, Sema4a, Rhoa, Ddrgk1, Lgals9, Smarca2, Zeb1, Msh2	GO:BP
GOBP_CHONDROITIN_SULFATE_PROTEOGLYCAN_BIOSYNTHETIC_PROCESS	0.000489735	0.0162163	0.477271	0.702891	2.04633	17	Csgalnact2, Csgalnact1, Xylt1, Chpf, Slc35b2, Chst12, B3gat3, Xylt2, Chpf2, Chst11, Chst7, Ugdh, Chsy3	GO:BP
GOBP_B_CELL_ACTIVATION	0.000499716	0.0163629	0.477271	-0.383129	-1.70584	140	Cd79b, Top2b, Tbc1d10c, Ms4a1, Bank1, Cd19, Cd79a, Sh3kbp1, Irf2bp2, Cr2, Dock10, Cd22, Shb, Cr1l, Itga4, Nfatc2, Swap70, Pkn1, Ptprc, Casp8, Card11, Ptpn6, Cd40, Il13, Cd38, Cyld, Ptpn2, Nckap1l, Dnajb9, Syvn1, Cd81, Kit, Phf14, Bst1, Dock11, Rabl3, Ikzf3, Blnk, Stat6, Ep300, Ddrgk1, Nbn	GO:BP
GOBP_COLLAGEN_CATABOLIC_PROCESS	0.000520914	0.0168696	0.477271	0.600176	1.99088	31	Prtn3, Cst3, Mmp7, Mmp10, Mmp19, Retreg2, Ctss, Mmp3, Mmp14, Ctsb, Adam15, Adamts2, Mmp13, Mmp12, Mmp2	GO:BP
GOBP_ESTABLISHMENT_OR_MAINTENANCE_OF_CELL_POLARITY	0.000545491	0.0174735	0.477271	-0.378952	-1.68161	139	Htt, Dock2, Msn, Pard3, Flot2, Ripor2, Rhog, Krit1, Rac2, Numa1, Parva, Lmna, Clasp1, Cyrib, Llgl1, Map7, Spn, Mark2, Nckap1l, Inppl1, Ndel1, Dlg3, Arfgef1, Ezr, Clasp2, Cap2, Cd3g, Dst, Scrib, Rhoa, Cyth3, Cdc42bpb, Ctnna1, Gja1, Alpk2, Prkci, Coro7, Nde1	GO:BP
GOBP_CARBOHYDRATE_DERIVATIVE_CATABOLIC_PROCESS	0.000580106	0.0183825	0.477271	0.342983	1.59777	184	Hexa, Gm2a, Idua, Dnph1, Cst3, Gla, Hgsnat, Neu1, Hpse, Cda, Fuca1, Arl2, Fgf2, Fbxo6, Aldh1a7, Dut, Neu3, Pfkp, Naglu, Cemip, Gpd1, Entpd5, Stab2, Gusb, Galc, Pfkl, Fuca2, Fbxo2, Eno1, Entpd4, Hexb, Pnp2, Mmp12, Nt5c, Npl, Galm, Gapdh, Prkaa1, Upp1, Lipa, Nt5c2, Eno2, Upb1	GO:BP
GOBP_LYSOSOMAL_LUMEN_ACIDIFICATION	0.000610342	0.0190427	0.477271	0.662107	1.97772	19	Tmem106b, Atp6ap2, Atp6ap1, Tmem9, Atp6v1d, Grn, Snapin, Lamp2, Ppt1, Lamp1	GO:BP
GOBP_ADAPTIVE_IMMUNE_RESPONSE	0.000619	0.0190427	0.477271	-0.309173	-1.52527	321	Cd79b, Cd19, Cd79a, Cr2, Igkv5-45, Ighg2c, Igkv5-39, Ly9, Traf2, Cr1l, Tfeb, Brd2, Rftn1, Igkv12-44, Sit1, Marchf8, Ager, Ighv7-3, P2rx7, Swap70, Ighv7-2, Btla, Pkn1, Ptprc, Ighv1-62-2, Ptpn6, Cd40, Ighv1-36, H2-Ob, Cd247, Pik3cg, Fcmr, Cyrib, Myo1g, Pvr, Cd3e, H2-DMb1, Ceacam1, Rap1gap2, Ighg1, Ighv1-63, Fcgr4, Igkv1-131, Ighv9-1, Relb, Spn, Nckap1l, Igkv16-104, Jak1, Ighv10-1, Igkv8-30, Ctsl, Cd81, Alcam, Ighv8-9, Unc93b1, Ighv1-54, Ighv6-6, Ighv7-1, Ighv14-3, Ighv1-81, Myd88, Stat4, Cd3g, Dennd1b, Ighv3-8, Stat6, Igkv9-120, Igkv8-28, Ep300, Ighv8-13, Fbxo38, H2-Eb1, Sema4a, Icam1, Cd6, Ighv1-18, Nectin2, Nbn, Bcl10, Ighv1-34, Lgals9, Ighv8-8, Msh2, Ighv8-11, Ighv14-1, Igkv5-43, Ighv1-15, Igkv1-132, Ighv3-6, Ighv1-56, Tgfb1, Ighv1-77, Ighv1-5, Ighv9-4, Ighv1-74, Iglc3, Ighv1-80, Ighv5-12, Ighv5-6, Mbl2	GO:BP
GOBP_CHAPERONE_MEDIATED_PROTEIN_FOLDING	0.000620327	0.0190427	0.477271	0.457842	1.79157	64	Cd74, Umod, Hspa13, Cct6a, Cct5, Cct8, Cct2, Cct4, Tor2a, Dnajb6, Cct3, Pdia4, Tcp1, Crtap, Fkbp5, Tor1b, Pdcl3, Ptges3, Clu, Csnk2a1	GO:BP
GOBP_DEFENSE_RESPONSE_TO_GRAM_NEGATIVE_BACTERIUM	0.000648311	0.0193494	0.477271	0.52827	1.8762	41	Ctsg, Elane, Umod, Mmp7, Serpine1, Mpeg1, Irgm1, Rarres2, Prkd1, Lbp, Il6ra, Chga	GO:BP
GOBP_PLATELET_ACTIVATION	0.000652323	0.0193494	0.477271	0.37852	1.65702	122	Ctsg, P2rx1, Adgrg1, Emilin2, Slc6a4, Svep1, Gp6, Comp, Axl, F2rl3, C1galt1c1, Mfsd2b, Adra2a, Adamts13, Ptprj, Tubb1, Il6ra, F11r, C1qtnf1, Fcer1g, P2ry1, Cd9, Vps33b, Apoe, Ilk, Thbd, Rasa3, Itgb3, Dgkg, Fermt3, Vav1, Col3a1, Pear1, Gp1bb, Pdgfra, Tspan9, Pla2g4a, Rap2b, Ubash3b, Pdgfa, Hrg, Bloc1s4, Fibp, Gp9, P2ry12, F2, Gp1ba, Jak2	GO:BP
GOBP_VITAMIN_TRANSPORT	0.000656231	0.0193494	0.477271	0.660309	1.97235	19	Slc25a19, Scarb1, Slc2a1, Abcc5, Folr2, Rbp4, Slc2a3, Tcn2, Ttpa, Abcg2, Lrp2, Folr1, Apoa1, Gc	GO:BP
GOBP_SULFUR_COMPOUND_METABOLIC_PROCESS	0.00065658	0.0193494	0.477271	0.320061	1.53624	219	Slc25a19, Idua, Csgalnact2, Csgalnact1, Hgsnat, Hpse, Ppcs, Enpp1, Hs3st3b1, Xylt1, Naglu, Chpf, Glo1, Nudt19, Bphl, Mvk, Slc35b2, Ext1, Acsm5, Cps1, Gusb, Tpst2, Acot4, Ndst2, Tm9sf2, Coasy, Gclm, Pank3, Mpst, Nudt7, Msra, Hexb, Ppt1, Nudt8, Chst12, Slc27a2, Sp1, Papss2, Hagh, Blmh, Thtpa, Acss2, Glyat, Mettl16, Cth, Idh1, Acsm1, Acly, Mat1a, Gstz1, Pmvk, Ndst1, B3gat3, Mthfd1, Xylt2, Far1, Dld, Chpf2, Chst11, Bhmt, Ghr, Gstm5, Pgk1, Abhd14b, Hs6st1, Hmgcs1, Chst7, Pipox, Ugdh, Baat, Vnn1, Chsy3, Hmgcs2	GO:BP
GOBP_PYRIMIDINE_CONTAINING_COMPOUND_BIOSYNTHETIC_PROCESS	0.000681443	0.0198833	0.477271	0.588905	1.94002	30	Slc25a19, Cda, Dut, Uckl1, Uck1, Shmt1, Cps1, Uprt, Ctps2, Nme4, Cad, Ak9, Thtpa, Upp1	GO:BP
GOBP_SPERM_EGG_RECOGNITION	0.000694951	0.0200786	0.477271	0.693445	2.01883	17	Folr2, Cct5, Cct8, B4galt1, Cct2, Cct4, Cct3, Tcp1, Cd9	GO:BP
GOBP_COLLAGEN_METABOLIC_PROCESS	0.000813543	0.0228947	0.477271	0.436597	1.7359	70	Prtn3, Cst3, Mmp7, Mmp10, Mmp19, Naglu, Tnxb, Retreg2, Ctss, Mmp3, Mmp14, Ctsb, Adam15, Adamts2, Mmp13, Col5a1, Il6ra, Mmp12, Mmp2, Vps33b, Ihh, Mmp17, Fap, Pcolce, Itgb1, Serpinf2, Col6a1, Plod3, Pepd, Itga2, F2, Rcn3, Mfap4, Furin	GO:BP
GOBP_PROTEIN_FOLDING	0.000821665	0.0228947	0.477271	0.3358	1.56157	181	Cd74, Umod, Hspa13, Lman1, Arl2, Tbcc, Alg12, Cct6a, Cct5, Cct8, Cct2, Cct4, Tor2a, Nudcd2, Dnajb6, Bag2, Aplf, Cct3, Sdf2, Pdia4, Grn, Entpd5, Hsp90b1, Lman2l, Qsox2, Ttc1, Erp44, Tcp1, Ltbp4, Calr, Crtap, Fkbp5, Qsox1, Tor1b, Ppil3, Sil1, Pdcl3, Ppil1, Hsp90aa1, Ptges3, Gfer, Hspbp1, Clu, Csnk2a1, Dnaja1, Hyou1, Pofut2, Mogs, Cct7, Apcs, Bag5, Selenof	GO:BP
GOBP_MITOCHONDRION_ORGANIZATION	0.000825929	0.0228947	0.477271	-0.323024	-1.55526	239	Plaur, Taco1, Uqcc2, Hip1r, Coa3, Maip1, Tomm22, Wasf1, P2rx7, Cox7a2l, Dap3, Mtch1, Mief1, Dnaja3, Lmna, Slirp, Cyrib, Ndufs8, Pid1, Pank2, Sirt5, Chchd7, Ndufaf4, Atp2a1, Rala, Uqcc1, Cluh, Gsk3a, Ssbp1, Mtx2, Dnajc11, Timm8a1, Plec, Poldip2, Bcl2l13, Sco1, Ndufaf3, Bnip3l, Cav2, Lonp1, Ctcf, Rap1gds1, Fam3a, Ndufs2, Vps13d, Ndufb3, Nipsnap2, Mmp9, Pum2, Prkaca, Tfam, Uqcrfs1, Ep300, Mef2a, Ddhd1, Neurl4, Nectin2, Sharpin, Marcks, Slc35f6, Ndufaf7, Hax1, Slc25a4, Parp1, Ndufs4, Rhot1, Letm1, Sco2, Miga2, Samm50, Akt1, Mtch2, Ap3b1, Pgam5, Tomm40, Ghitm, Ndufs6, Mtm1, Opa3, Ndufaf2, Acad9	GO:BP
GOBP_RNA_3_END_PROCESSING	0.000828152	0.0228947	0.477271	-0.487392	-1.86241	58	Cstf2t, Ythdc1, Cstf1, Exosc4, Cdc73, Dkc1, Cpsf7, Ints7, Toe1, Leo1, Parn, Clp1, Ints5, Exosc10, Zcchc8, Rprd1b, Tent4b, Ssu72, Ahcyl1, Dhx36, Exosc8, Fbl	GO:BP
GOBP_RIBONUCLEOPROTEIN_COMPLEX_BIOGENESIS	0.000831264	0.0228947	0.477271	-0.31276	-1.52936	274	Ythdc1, Fau, Wbp11, Exosc4, Cul4b, Dhx37, Srfbp1, Nvl, Riok2, Pih1d1, Eif4h, Wdr18, Usp39, Dkc1, Sf3b2, Nolc1, Ddx56, Xab2, Srpk1, Nop58, Sf1, Nob1, Tbl3, Puf60, Wdr12, Nup88, Xpo1, U2af2, Nhp2, Bop1, Sf3b4, Pelp1, Rrp1, Psip1, Adar, Nol10, Dhx9, Mcat, Ppan, Sf3b1, Pwp2, Utp18, Srpk3, Srsf9, Srsf5, Ak6, Isy1, Clp1, Rps28, Rps5, Exosc10, Ddx23, Snrpd1, Sart1, Prkra, Snrpc, Scaf11, Sbds, Gar1, Nop2, Mrps2, Srpk2, Tent4b, Mybbp1a, Exosc8, Xrcc5, Rbm10, Rpp30, Fbl, Snrpg, Snu13, Tfb1m, Prkdc, Ddx47, Ddx3x, Snrnp200, Prpf6, Bysl, Rpl38, Crnkl1, Dicer1, Rcl1, Ddx27, Srsf6, Rps21, Phf5a, Rps27, Eif2d, Sfswap, Esf1, Celf1, Nudt16, Prpf8, Prpf31, Ddx21, Srsf1, Rps15a, Rps11	GO:BP
GOBP_REGULATION_OF_MRNA_PROCESSING	0.000908161	0.024781	0.477271	-0.424746	-1.77836	89	Ythdc1, Srrm1, Cdc73, Khdrbs1, Srpk1, Sf1, Thrap3, Snw1, Puf60, Rbm25, Rnps1, Sltm, U2af2, Iws1, Rbm7, Dhx9, Tia1, Srpk3, Srsf9, Smu1, Hnrnpl, Nup98, Exosc10, Srpk2, Wtap, Srsf2, Ahcyl1, Dhx36, Rbpms, Rbm10, Dyrk1a, Cdk11b, Fmr1, Magoh, Ncl, Srsf6, Sap18, Sfswap, Celf1, Larp7	GO:BP
GOBP_ENDOCYTOSIS	0.00097275	0.0262999	0.477271	0.271427	1.41637	485	Prtn3, Elane, Abca1, Tfrc, Ap2m1, Cxcl16, Abca2, Colec12, Scarb1, Amph, Sorl1, Lrp4, Usp33, Vac14, Picalm, Stab1, Ap2a2, Scara5, Sdc1, Scarf1, Tfr2, Vldlr, Necap1, Clec10a, Lrp1, Syp, Lrpap1, Pld4, Snx12, Neu3, Spon2, Axl, Cttn, Cd300a, Ap2b1, Serpine1, Crp, Bmp2k, Itgav, Lepr, Mgl2, Pikfyve, Prkd1, Ap2a1, Stab2, Tsg101, Ptx3, Rab4a, Bcl2l1, Lbp, Abca7, Ano6, Gsn, Rabgap1l, Fkbp15, Ptprj, Synrg, Bin2, Pcsk9, Eif2ak1, Eps15, Asgr1, Limk1, Eps15l1, Aplp1, Gas6, Mst1r, Ppt1, Fcer1g, Calr, Csnk1d, Igf2r, Atg3, Lrp8, Ppp3r1, Csnk1e, Cd9, Lrp6, Arrb1, Vps33b, Apoe, Snx5, Itgb3, Gapvd1, Ubqln2, Apoc3, Calm1, Plxnb2, Rhoj, Rab22a, Lipa, Csnk1g3, Colec10, Capn2, Vav1, Slamf1, Mrc1, Pear1, Sphk1, Colec11, Lrp5, Dnm3, Dnm1, Fcho1, Cdk5, Egf, Dner, Fnbp1	GO:BP
GOBP_B_CELL_DIFFERENTIATION	0.00104852	0.0280909	0.45506	-0.432197	-1.77093	83	Cd79b, Top2b, Ms4a1, Cd19, Cd79a, Irf2bp2, Cr2, Dock10, Cr1l, Itga4, Ptprc, Card11, Ptpn6, Cyld, Ptpn2, Nckap1l, Dnajb9, Syvn1, Kit, Phf14, Dock11, Rabl3, Ikzf3, Blnk, Ep300, Ddrgk1	GO:BP
GOBP_LYTIC_VACUOLE_ORGANIZATION	0.00122437	0.0325064	0.45506	0.410806	1.6599	81	Hexa, Tpp1, Abca1, Tmem106b, Atp6ap2, Gaa, Atp6ap1, Tmem9, Atp6v1d, Naglu, Grn, Irgm1, Pikfyve, Snapin, Lamp2, Hexb, Ppt1, Gnptab, Lamtor1, Vps33b, Lamp1, Lipa, Vps33a, Creg1, Arl8b, Srpx, Spns1, Atp6v1h, Rab14	GO:BP
GOBP_REGULATION_OF_RELEASE_OF_SEQUESTERED_CALCIUM_ION_INTO_CYTOSOL	0.00125183	0.0329387	0.45506	-0.496636	-1.82935	47	Htt, Cd19, Dhrs7c, Thy1, Jph2, Ptpn6, Il13, Fkbp1a, Ank2, Atp1a2, Pdpk1, Prkce	GO:BP
GOBP_SEQUESTERING_OF_CALCIUM_ION	0.0013085	0.0339779	0.45506	-0.414183	-1.69284	80	Htt, Cd19, Dhrs7c, Thy1, Jph2, P2rx7, Ptprc, Ptpn6, Il13, Plcb3, Fkbp1a, Plcb1, Ank2, Atp1a2, Pdpk1, Prkce, Pkd2, Anxa6, Lck, Plcb4, Prkaca, Itpr3, Dmd, Plcl1	GO:BP
GOBP_CENTRAL_NERVOUS_SYSTEM_DEVELOPMENT	0.00131438	0.0339779	0.45506	0.268446	1.39963	466	Sema6d, Tpp1, Sez6, Atp6ap2, Abca2, Wdr47, Slc2a1, Adgrg1, Slc25a46, B4galt5, Nrp1, Aldh1a3, B4galt6, Nrros, Ran, Fgf2, Slc6a4, Map2, Plp1, Vldlr, Serpini1, Cntn1, Lrp1, Dlc1, Lamc3, Pdgfc, Axl, Dag1, Naglu, Atg16l1, Bmp2, Bmp5, Vcan, Pten, Ext1, Grn, Atp1b2, Map2k1, Ncan, Scin, Tsku, Plxna1, Psmg1, Herc1, Tnr, Tnfrsf21, Gsn, Lamb1, Notch3, Tspan2, Anapc7, Bag6, Ptprj, Eed, Slc6a3, Pkd1, Slit2, Mpst, Rrm1, Aplp1, Ptprs, Reln, Ppt1, Dynll1, Nf1, Csnk1d, Nrp2, Lrp8, Plxdc1, Ufm1, Plxna4, Rtn4r, Lamb2, Cd9, Lrp6, Rheb, Eif2b3, Crtac1, Eif2b1, Ntrk2, Ywhah, Abcb6, Ptprz1, Cers5, Ncoa1, Stk3, Calm1, Bcan, Plxnb2, Hapln3, Col3a1, Scyl3, Cxcl12, Eif2b5, Gmppa, Sphk1, Eif2b4, Lrp5, Cdk5, Egf, Ndst1, Dner, Apod, Prmt5, Csf1r, Maob, Bcr, Arl6, Ttpa, Csnk2a2, Uchl5, Bpgm, Ywhaq, Tra2b, Itgb1, Comt, Clu, Stat3	GO:BP
GOBP_ANTIGEN_PROCESSING_AND_PRESENTATION_OF_EXOGENOUS_PEPTIDE_ANTIGEN	0.0013565	0.0347617	0.45506	0.577635	1.87849	28	Ctsd, Cd74, H2-Ab1, H2-T23, H2-M3, Ifi30, Ctss, Mpeg1, Pikfyve, Lnpep, Fcer1g	GO:BP
GOBP_CELLULAR_RESPONSE_TO_XENOBIOTIC_STIMULUS	0.00139803	0.0355172	0.45506	0.37593	1.62796	113	Abca1, Tfrc, Abcc5, Ugt2a3, Bphl, Tpmt, Ugt1a9, Ugt1a1, Gpld1, Akr1c20, Vkorc1, Cbr1, Ugt2b36, Cad, Ugt1a5, Gas6, Ugt2b34, Prkaa1, Aadac, Itgb3, Nqo1, Glyat, Ugt1a6b, Vav1, Acsm1, Acaa1a, Pon3, Rap2a, Ugt2b1, Ahr, Cryz, Abcc4, Gstm5, Guk1, Cyp3a11	GO:BP
GOBP_PYRIMIDINE_NUCLEOSIDE_MONOPHOSPHATE_METABOLIC_PROCESS	0.00141551	0.035654	0.45506	0.672676	1.95836	17	Cda, Dut, Uckl1, Uck1, Shmt1, Uprt, Cad, Nt5c, Upp1, Upb1, Dpys	GO:BP
GOBP_PYRIMIDINE_RIBONUCLEOTIDE_BIOSYNTHETIC_PROCESS	0.00146652	0.0366256	0.45506	0.636014	1.89978	19	Cda, Uckl1, Uck1, Uprt, Ctps2, Nme4, Cad, Ak9, Upp1, Nme3	GO:BP
GOBP_POSITIVE_REGULATION_OF_RELEASE_OF_SEQUESTERED_CALCIUM_ION_INTO_CYTOSOL	0.00149226	0.0367515	0.45506	-0.670765	-1.93056	17	Htt, Cd19, Thy1, Jph2, Il13, Pdpk1	GO:BP
GOBP_CHROMOSOME_ORGANIZATION	0.00150897	0.0367515	0.45506	-0.311138	-1.51136	249	Top2b, Ripor2, Ik, Ube2b, Chmp7, Nvl, Atrx, Hecw2, Riok2, Cep97, Macroh2a1, Dkc1, H4c1, Rangrf, Ylpm1, Pds5a, Nek6, Numa1, Nup107, Lmna, Clasp1, Sfpq, Actl6a, H3c1, Abraxas1, Stag1, Arid1a, Fbxo4, Npr2, Eml4, Hat1, Banf1, Nhp2, Map2k7, Poldip2, Gem, Terf2ip, Pds5b, Xrcc6, Smchd1, Nup62, Tfip11, Parn, Top1, Ppp2r1a, Ttn, Map3k4, Ctcf, Akap8, Nup98, Exosc10, Cep192, Kif22, Sugt1, Clasp2, Pum2, Sp100, Smarcal1, Ldb1, Tpr, Gar1, Cdc16, Chmp2a, Tent4b, Rhoa, Nbn, Smarca5, Ehmt2, Smarca2, Fen1, Dhx36, Msh2, Xrcc5, Xrcc1, Chmp1a, Pcna, Parp1, Prkdc	GO:BP
GOBP_REGULATION_OF_LYMPHOCYTE_ACTIVATION	0.00150897	0.0367515	0.45506	-0.309371	-1.4991	246	Cd37, Tbc1d10c, Bank1, Cd19, Sh3kbp1, Flot2, Cd22, Shb, Ripor2, Thy1, Foxo3, Cr1l, Rasal3, Brd2, Cd5, Sit1, Ager, Sirpa, Nfatc2, Tnfaip8l2, Btla, Pkn1, Ptprc, Rac2, Card11, Sos2, Ptpn6, Cd40, H2-Ob, Dnaja3, Il13, Cyrib, Tgfbr2, Actl6a, Cd38, Scgb1a1, Cyld, Arid1a, Cd3e, H2-DMb1, Ptpn2, Ceacam1, Twsg1, Fcgr4, Pdpk1, Dhps, Spn, Nckap1l, Xrcc6, Cav1, Cd81, Bloc1s6, Bst1, Tspan32, Bloc1s3, Myd88, Sart1, Pglyrp1, Lck, Ikzf3, Ppp3ca, Sos1, Stat6, Ep300, Fbxo38, H2-Eb1, Scrib, Cd6, Rhoa, Ddrgk1, Bcl10, Lgals9, Smarca2, Zeb1, Msh2	GO:BP
GOBP_LIPID_CATABOLIC_PROCESS	0.00152477	0.0368319	0.45506	0.309671	1.49831	226	Hexa, Gm2a, Scarb1, Sorl1, Hsd11b1, Angptl3, Gla, Neu1, Fuca1, Lonp2, Scarf1, Lipg, Hao1, Neu3, Lipc, Lpin2, Naglu, Plcd4, Iah1, Acox1, Nudt19, Rarres2, Cps1, Plcg1, Adra2a, Gpld1, Galc, Apob, Fgf23, Hsd17b11, Akr1b8, Cyp39a1, Nudt7, Hexb, Ppt1, Nudt8, Slc27a2, Ehhadh, Lpl, Pafah1b2, Slc25a17, Apoe, Ywhah, Abhd4, Prkaa1, Akr1d1, Plpp6, Aadac, Apoc3, Gpihbp1, Lipa, Echdc1, Idh1, Ddhd2, Pla2g7, Sphk1, Amacr, Hsd17b6, Acaa1a, Hacl1, Inpp5f, Gdpd3, Cpt1a, Pla1a, Liph, Pla2g4a	GO:BP
GOBP_REGULATION_OF_ANTIGEN_RECEPTOR_MEDIATED_SIGNALING_PATHWAY	0.00157547	0.0377473	0.45506	-0.494439	-1.80462	44	Cd19, Cd22, Thy1, Ptprc, Dgkz, Card11, Ptpn6, Prkch, Fcmr, Cyld, Ptpn2, Ceacam1, Elf1, Cd81, Ezr, Rela, Lck, Nectin2, Bcl10	GO:BP
GOBP_ACUTE_INFLAMMATORY_RESPONSE	0.00171199	0.0405272	0.45506	0.440544	1.71901	63	Elane, Tfrc, Prcp, H2-T23, B4galt1, Crp, Ext1, Saa4, F8, Lbp, Ano6, Hp, Eif2ak1, Il6ra, Fcer1g, Itih4, Lipa, Stat3, Serpinf2, Apcs, Ass1, Serpina3n, Btk, F2, Vnn1, Ahsg, Serpina1b, C3	GO:BP
GOBP_PROSTATE_GLAND_DEVELOPMENT	0.001719	0.0405272	0.45506	0.598874	1.8556	23	Esr1, Serpinb5, Psap, Psapl1, Wdr77, Mmp2	GO:BP
GOBP_ESTABLISHMENT_OF_RNA_LOCALIZATION	0.00176033	0.0410977	0.45506	-0.391619	-1.66918	105	Nup35, Ythdc1, Thoc7, Chtop, Rftn1, Lrpprc, Mrpl18, Khdrbs1, Nup93, Thoc2, Nxf1, Nup107, Ybx1, Tgfbr2, Thoc1, Rbm33, Atxn2, Nup88, Xpo1, Iws1, Dhx9, Nup62, Setd2, Flot1, Nup98, Ddx39a, Nup43, Ncbp3, Tpr, Nup160, Sarnp, Sidt2, Nup205, Agfg1, Xpo5, Fmr1, Khsrp, Ranbp2, Phax, Magoh	GO:BP
GOBP_MULTI_MULTICELLULAR_ORGANISM_PROCESS	0.00177109	0.0410977	0.45506	0.369349	1.57713	102	Esr1, P2rx1, Slc2a1, Dkkl1, Parp2, B4galt1, Tgfbr1, Aplf, Grn, Dazap1, Igfbp2, Ctsb, Adra2a, Uprt, Ago2, Lamb1, Lnpep, Cad, Corin, Hexb, Calr, Mmp2, Igfbp7, Thbd, Itgb3, Ihh, Capn2, Smad3, Epyc, Pcsk5, Ube2q1, Spp1, Ints1, Itga2, Hspg2, Stc2	GO:BP
GOBP_ALPHA_BETA_T_CELL_ACTIVATION	0.00185307	0.0422888	0.45506	-0.407377	-1.64653	78	Dock2, Shb, Ly9, Rasal3, Brd2, Ager, Ptprc, Card11, Cd247, Tgfbr2, Cd3e, Twsg1, Relb, Spn, Nckap1l, Tbk1, Jak1, Ctsl, Cd81, Wdfy4, Stat4, Cd3g, Stat6, Ep300, H2-Eb1, Sema4a, Rhoa, Lgals9	GO:BP
GOBP_ACUTE_PHASE_RESPONSE	0.00185864	0.0422888	0.45506	0.555595	1.84858	32	Tfrc, Crp, Saa4, F8, Lbp, Hp, Il6ra, Itih4, Stat3, Serpinf2, Apcs, Ass1, Serpina3n, F2, Ahsg, Serpina1b, Serpina3m, Reg3b, Cd163, Serpina3c	GO:BP
GOBP_NEGATIVE_REGULATION_OF_SMOOTH_MUSCLE_CELL_MIGRATION	0.00186547	0.0422888	0.45506	0.666345	1.93993	17	Sema6d, Lrp1, Serpine1, Slit2, Nf1	GO:BP
GOBP_REGULATION_OF_PLATELET_AGGREGATION	0.00191079	0.042975	0.45506	0.572771	1.84145	27	Ctsg, Adgrg1, Emilin2, Gp6, Mfsd2b, Il6ra, F11r, C1qtnf1, Cd9, Vps33b	GO:BP
GOBP_PROTEIN_O_LINKED_GLYCOSYLATION	0.00192491	0.042975	0.45506	0.486153	1.78969	47	St3gal2, St3gal1, Fut11, Gcnt1, B4galt5, Galnt7, Galnt1, Galnt15, C1galt1c1, St3gal4, Galnt6, Plod1, Trak1, Galnt10, Trak2	GO:BP
GOBP_BIOLOGICAL_PROCESS_INVOLVED_IN_INTERACTION_WITH_SYMBIONT	0.0020698	0.0458624	0.431708	0.617698	1.86822	20	Ctsg, Elane	GO:BP
GOBP_LEUKOCYTE_PROLIFERATION	0.00209552	0.0460857	0.431708	-0.334553	-1.54828	176	Cd37, Dock2, Ms4a1, Cd19, Msn, Cd79a, Cr2, Cd22, Shb, Ripor2, Cr1l, Rasal3, Ager, Nfatc2, P2rx7, Btla, Pkn1, Ptprc, Rac2, Card11, Sos2, Ptpn6, Cd40, Pik3cg, Dnaja3, Il13, Tgfbr2, Cd38, Scgb1a1, Cd3e, H2-DMb1, Twsg1, Fcgr4, Dhps, Spn, Nckap1l, Tbk1, Cd81, Kit, Ncstn, Bst1, Tspan32, Myd88, Ikzf3, Ppp3ca, Sos1, Stat6, H2-Eb1, Scrib, Cd6	GO:BP
GOBP_ATP_SYNTHESIS_COUPLED_ELECTRON_TRANSPORT	0.00217313	0.0473386	0.431708	-0.450059	-1.74206	62	Cox7a2l, Iscu, Ndufs8, Cox6c, Ndufa5, Ndufb4, Ndufb9, Ndufv3, Ndufs2, Ndufb3, Dguok, Ndufa12, Uqcrfs1, Coq9, Cox6b1, Uqcrb, Ndufs4, Ndufa11, Cyc1, Ndufa2, Ndufa10, Ndufa7, Mtch2, Ghitm, Ndufs6, Ndufb6, Ndufs7, Ndufv1, Ndufb5, Cox4i1, Ndufa4, Ndufb8, Cox5b, Uqcrc1, Cox5a, Sdha, Uqcc3, Cycs, Sdhc, Ndufs1, Ndufv2, Cox7c, Uqcrh, Cox7a1, Ndufa8, Uqcrq, Ndufb7, Cox7a2	GO:BP
GOBP_ANTIGEN_PROCESSING_AND_PRESENTATION_OF_PEPTIDE_ANTIGEN	0.00218461	0.0473386	0.431708	0.509907	1.83428	43	Ctsd, Cd74, H2-Ab1, H2-T23, H2-M3, Ifi30, Ctss, Mpeg1, Pikfyve, Erap1, Lnpep, Tapbpl, Fcer1g, Calr, Azgp1	GO:BP
GOBP_DNA_REPAIR	0.00221316	0.0476073	0.431708	-0.305823	-1.48555	249	Inip, Top2b, Pold2, Cul4b, Ube2b, Kat7, Tex264, Atrx, Ager, Jmy, Macroh2a1, Supt3, Xab2, Pds5a, Psme4, Sfpq, Actl6a, Rfc3, Abraxas1, Taf4, Fus, Arid1a, Nynrin, Wdhd1, Otud4, Poldip2, Dek, Terf2ip, Pds5b, Dhx9, Xrcc6, Smchd1, Tfip11, Lig1, Ttc5, Parg, Hltf, Mrgbp, Rad23b, Rfc5, Ubr5, Setd2, Pold1, Exosc10, Hdgfl2, Kif22, Zmynd8, H2ax, Pias4, Smarcal1, Taf5l, Cdk7, Neurl4, Mcm3, Uimc1, Nbn, Smarca5, Smarca2, Fen1, Msh2, Xrcc5, Ppp4r3b, Xrcc1, Ercc5, Pcna, Parp1, Prkdc, Ep400, Polr2i, Fmr1, Mcm7, Smarca4, Usp7, Mms19, Hdac10, Smarcad1	GO:BP
GOBP_SECONDARY_ALCOHOL_METABOLIC_PROCESS	0.00230334	0.0483042	0.431708	0.381562	1.62549	99	Abca1, Abca2, Scarb1, Angptl3, Scarf1, Vldlr, Kpnb1, Lipc, Osbpl1a, Mvk, Lepr, Tsku, Apob, Apof, Pcsk9, Ugt1a5, Cyp39a1, Cat, Apoe, Prkaa1, Akr1d1, Plpp6, Lipa, Idh1, Lrp5, Acly, Pmvk, Npc2, Pon1, Fech, Fgfr1, Cyp3a11, Hmgcs1, Cyp27a1	GO:BP
GOBP_PLASMA_LIPOPROTEIN_PARTICLE_CLEARANCE	0.00231747	0.0483042	0.431708	0.497781	1.76792	41	Scarb1, Vldlr, Lipg, Lrpap1, Lipc, Itgav, Gpld1, Apob, Pcsk9, Lpl, Apoe, Itgb3, Apoc3, Gpihbp1, Lipa	GO:BP
GOBP_RESPONSE_TO_XENOBIOTIC_STIMULUS	0.00232319	0.0483042	0.431708	0.302961	1.46902	232	Umod, Abca1, Tfrc, Abca2, Mmp7, Slc6a4, Abcc5, Slc6a11, Hdac5, Dvl3, Ugt2a3, Bphl, Tpmt, Ugt1a9, Igfbp2, Cps1, Ugt1a1, Tbxa2r, Gpld1, Akr1c20, Vkorc1, Cbr1, Slc6a3, Ugt2b36, Cad, Ugt1a5, Gclm, Adam17, Gas6, Pnp2, Calr, Mmp2, Txnrd2, Lrp8, Cat, Ugt2b34, Rbp4, Prkaa1, Xpc, Aadac, Itgb3, Blmh, Nqo1, Glyat, Ugt1a6b, Lipa, Alad, Vav1, Eno2, Acsm1, Acaa1a, Pon3, Hsp90aa1, Rap2a, Cdk4, Comt, Stat3, Cpt1a, Ugt2b1, Otc, Ahr, Cryz, Abcc4, Col6a1, Gstm5, Fech, Guk1, Pde3a, Lox, Cyp3a11, Abca3, Ass1, Itga2, Ntrk1, Hspg2	GO:BP
GOBP_VACUOLE_ORGANIZATION	0.00232821	0.0483042	0.431708	0.321052	1.49068	179	Ctsd, Hexa, Tpp1, Abca1, Tmem106b, Atp6ap2, Gaa, Atp6ap1, Rab19, Tmem9, Wdr45, Wipi2, Atp6v1d, Tbc1d14, Naglu, Retreg2, Atg16l1, Atg14, Ext1, Grn, Irgm1, Pikfyve, Snapin, Lamp2, Atg2b, Gabarapl2, Lrba, Hexb, Ppt1, Gnptab, Atg3, B4galnt1, Lamtor1, Vps33b, Lamp1	GO:BP
GOBP_REGULATION_OF_OXIDOREDUCTASE_ACTIVITY	0.00235034	0.0483042	0.431708	0.63012	1.8541	18	Esr1, Gla, Ecsit, Nt5dc2, Rfk, Fgf23, Cdh3	GO:BP
GOBP_REGULATION_OF_HORMONE_LEVELS	0.00235977	0.0483042	0.431708	0.296017	1.45402	260	Ctsg, Esr1, Tg, Prcp, Atp6ap2, Snx19, Aldh1a3, Adcy5, Tfr2, Aldh1a7, Retn, Tor2a, Naglu, C1qtnf12, Bmp2, Adam10, Bmp5, Ugt1a9, Cpe, Ugt1a1, Prkd1, Pcsk6, Ctsz, Ctsb, Adra2a, Cpq, Gpld1, Tm7sf3, Akr1c20, Bmp6, Eipr1, Pfkl, Fgf23, Hsd17b11, Akr1b8, Ugt2b36, Ltbp4, Ndst2, Corin, Tubb1, C1qtnf1, Dynll1, Chga, Pclo, P2ry1, Dhrs11, Papss2, Ugt2b34, Rbp4, Akr1d1, C1qtnf3, Dkk3, Cyb5r4, Pla2g7, Pask, Hsd17b6, Lrp5, Slc7a5, Psmd9, Snap23, Cpt1a, Pdgfra, Ugt2b1, Adh1, Pcsk5, Adh4, Ube2q1, Ghr, Spp1, Fgfr1, Cyp3a11, Aldh8a1, Gnaz, Vgf, Stc2, Btk, Lrrc8a, F2, Gcg, Jak2, Pfkm, Selenot	GO:BP
GOBP_ACTIVATION_OF_IMMUNE_RESPONSE	0.0023603	0.0483042	0.431708	-0.286767	-1.43001	362	Cd79b, C5ar1, Ms4a1, Bank1, Cd19, Zdhhc3, S100a8, Pik3ap1, Cd79a, Flot2, Cr2, Cd22, Shb, Ighg2c, Thy1, Cr1l, Znrf1, Rftn1, Nfatc2, P2rx7, Khdrbs1, Cd36, Ptprc, Irf5, Pspc1, Rbm14, Dgkz, Card11, Pram1, Ptpn6, Trim32, Prkch, Cd247, Fcmr, Traf3ip3, Pik3ca, Myo1g, Sfpq, Cd38, Spg21, Cyld, Cd3e, Lrrc14, Ltf, Ptpn2, Blk, Ceacam1, Banf1, Otud4, Ighg1, Elf1, Pdpk1, Nckap1l, Xrcc6, Tnip1, Tbk1, Prkce, Irak4, Nfkb1, Cav1, Cd81, Mark4, Ikbkb, Unc93b1, Flot1, Xiap, Pum1, S100a9, Nmi, Nr1d1, Ezr, Pld2, Sting1, Myd88, Pum2, Rela, Lck, Gbp5, Irak3, Rnf31, Cd3g, Dennd1b, Smpdl3a, Nod1, Blnk, Sos1	GO:BP
GOBP_RIBOSOME_BIOGENESIS	0.0024347	0.0494831	0.431708	-0.348483	-1.58618	160	Fau, Wbp11, Exosc4, Cul4b, Dhx37, Srfbp1, Nvl, Riok2, Pih1d1, Wdr18, Dkc1, Nolc1, Ddx56, Nop58, Nob1, Tbl3, Wdr12, Nup88, Xpo1, Nhp2, Bop1, Pelp1, Rrp1, Nol10, Mcat, Ppan, Pwp2, Utp18, Ak6, Rps28, Rps5, Exosc10, Sart1, Sbds, Gar1, Nop2, Mrps2, Tent4b, Mybbp1a, Exosc8, Xrcc5, Rbm10, Rpp30, Fbl, Snu13, Tfb1m, Prkdc, Ddx47, Ddx3x	GO:BP
GOBP_AMINOGLYCAN_CATABOLIC_PROCESS	0.00246554	0.049568	0.431708	0.618193	1.84655	19	Hexa, Idua, Fgf2, Cemip, Stab2, Gusb, Hexb	GO:BP
GOBP_LIPID_BIOSYNTHETIC_PROCESS	0.00248614	0.049568	0.431708	0.265029	1.3703	415	Cd74, St3gal2, St3gal1, Serinc1, Abca2, Prkab1, Scarb1, Pigx, Ctdnep1, P2rx1, Pigu, Vac14, B4galt5, Aldh1a3, B4galt6, Plp1, Dkkl1, Pigg, Lipg, Kpnb1, Lipc, Lpin2, Bmp2, Ip6k1, Atg14, Acox1, Bmp5, Mvk, Pten, Acsm5, St8sia2, Pikfyve, St3gal4, Mfsd2b, Prkd1, Hsd17b13, Gpld1, Pigw, Apob, Cbr1, Bmp6, Dolpp1, St6galnac6, Ccn1, A4galt, Thrsp, Hsd17b11, Akr1b8, Acot4, Tm9sf2, St8sia5, Prkd3, Pigk, Hexb, Ppt1, Slc27a2, Prkab2, Igfbp7, Pign, Ehhadh, Lpl, Thnsl2, B4galnt1, Pecr, Dhrs11, Apoe, Abhd4, Prkaa1, Plpp6, Cers5, Dgkg, Dkk3, Apoc3, Gpihbp1, Acss2, B4galt3, Inpp5d, St8sia3, Lipa, St8sia6, Capn2, Idh1, Fig4, Sphk1, Hsd17b6, Pi4k2b, Acsm1, Acly, Itpkc, Mlst8, Hsd3b7, Pmvk	GO:BP
GOBP_GLIOGENESIS	0.0025002	0.049568	0.431708	0.320199	1.49616	186	Apcdd1, Abca2, Wdr47, Adgrg1, Slc25a46, B4galt5, B4galt6, Nrros, Fgf2, Plp1, Cspg4, Cntn1, Lrp1, Lamc3, Matn2, Dag1, Naglu, Bmp2, Vcan, Pten, Grn, Mmp14, Lepr, Atp1b2, Map2k1, Tnfrsf21, Lamb1, Tspan2, Ptprj, Eed, Reln, Hexb, Nf1, Lrp8, Ppp3r1, P2ry1, Lamb2, Cd9, Rheb, Eif2b3, Eif2b1, Ilk, Ntrk2, Ptprz1, Lama2, Cers5, Csf1, Col3a1, Eif2b5, Eif2b4, Cdk5, Ndrg1, Dner, Slc7a5, Prmt5, P2rx4, Csf1r	GO:BP
GOBP_PROTEIN_PROCESSING	0.00253416	0.049568	0.431708	0.333265	1.51601	155	Ctsg, Glg1, Prcp, Atp6ap2, Metap2, Cpd, Lonp2, Ctsh, Snx12, Comp, Gas1, Naglu, Bag2, Ctss, Adam10, Serpine1, Tll1, Cpe, Mmp14, Pcsk6, Ctsz, Adamts13, Hp, Aebp1, Gsn, Adamts2, Eno1, Pcsk9, Corin, Adam17, Plat, Angptl8, Thbd, Ihh, F9, Lgmn, Capn2, Pla2g7	GO:BP
GOBP_ANTIGEN_PROCESSING_AND_PRESENTATION_OF_EXOGENOUS_ANTIGEN	0.0025356	0.049568	0.431708	0.54494	1.81313	32	Ctsd, Cd74, H2-Ab1, H2-T23, H2-M3, Ifi30, Ctss, Mpeg1, Pikfyve, Lnpep, Fcer1g	GO:BP
GOBP_CALCIUM_ION_TRANSMEMBRANE_IMPORT_INTO_CYTOSOL	0.00253979	0.049568	0.431708	-0.400696	-1.68466	94	Htt, Ms4a1, Cd19, Dhrs7c, Thy1, Jph2, P2rx7, Ptprc, Ptpn6, Il13, Plcb3, Fkbp1a, Plcb1, Ank2, Atp1a2, Pdpk1, Prkce, Cav1, Pkd2, Cacna2d1, Lck, Ppp3ca, Plcb4, Prkaca, Itpr3, Dmd, Plcl1	GO:BP
GOBP_REGULATION_OF_CALCIUM_MEDIATED_SIGNALING	0.00256228	0.049678	0.431708	-0.461163	-1.72569	52	Htt, Tbc1d10c, Cd22, Ptprc, Cdh13, Cd3e, Hint1, Chp1	GO:BP
GOBP_PIGMENT_BIOSYNTHETIC_PROCESS	0.00261357	0.0502375	0.431708	0.556452	1.8096	28	Ireb2, Hmbs, Pmel, Cpox, Tmem14c, Uros, Alas2, Cdh3, Urod, Abcb6, Alad, Tyrp1, Atp7a, Fech	GO:BP
GOBP_CELL_RECOGNITION	0.00262955	0.0502375	0.431708	0.402164	1.61624	80	Colec12, Scarb1, Nrp1, Folr2, Cct5, Plxnd1, Cct8, B4galt1, Spon2, Cct2, Cct4, Cct3, Crp, Vcan, Ext1, Ptx3, Lbp, Tnfrsf21, St6galnac6, Tcp1, Cd9, Crtac1, Tnn, Cd226, Colec10, Ywhaz, Nck2, Pear1, Colec11	GO:BP
GOBP_REGULATION_OF_BODY_FLUID_LEVELS	0.00264704	0.0502375	0.431708	0.28768	1.41379	262	Ctsg, Umod, P2rx1, Adgrg1, Lman1, Hpse, Emilin2, Slc6a4, Svep1, Gp6, Comp, Axl, Angptl2, Serpine1, Ext1, F2rl3, C1galt1c1, St3gal4, Mfsd2b, Tbxa2r, Adra2a, Adamts13, Uprt, F8, Ano6, Vkorc1, Ptprj, Serpinc1, Slc6a3, Cad, Tubb1, Il6ra, F11r, Adcy6, Gas6, Plat, C1qtnf1, Fcer1g, Stk39, P2ry1, Cd9, Vps33b, Apoe, Ilk, Thbd, Rasa3, Itgb3, Dgkg, Ttr, Ncoa1, Fermt3, Proc, F9, Vav1, Col3a1, Pear1, Pros1, Mpig6b, Fap, Muc2, Gp1bb, Pdgfra, Tspan9, Serpinf2, Pla2g4a, Serping1, Rap2b, Angptl6, Ubash3b, Hgfac, F10, Pdgfa, Hrg, Bloc1s4, Proz, Fibp, Gp9, Cd59b, Itga2, P2ry12, F2, Gp1ba, Fgl1, Jak2, Serpina1b	GO:BP
GOBP_ADAPTIVE_IMMUNE_RESPONSE_BASED_ON_SOMATIC_RECOMBINATION_OF_IMMUNE_RECEPTORS_BUILT_FROM_IMMUNOGLOBULIN_SUPERFAMILY_DOMAINS	0.00265933	0.0502375	0.431708	-0.308387	-1.47902	231	Cd19, Cr2, Ighg2c, Ly9, Traf2, Cr1l, Brd2, Rftn1, Ager, Ighv7-3, P2rx7, Swap70, Ighv7-2, Pkn1, Ptprc, Ighv1-62-2, Ptpn6, Cd40, Ighv1-36, Fcmr, Cyrib, Myo1g, Pvr, Ceacam1, Ighg1, Ighv1-63, Fcgr4, Ighv9-1, Relb, Spn, Nckap1l, Jak1, Ighv10-1, Cd81, Ighv8-9, Unc93b1, Ighv1-54, Ighv6-6, Ighv7-1, Ighv14-3, Ighv1-81, Myd88, Stat4, Dennd1b, Ighv3-8, Stat6, Ep300, Ighv8-13, Fbxo38, H2-Eb1, Sema4a, Icam1, Ighv1-18, Nectin2, Nbn, Bcl10, Ighv1-34, Lgals9, Ighv8-8, Msh2, Ighv8-11, Ighv14-1, Ighv1-15, Ighv3-6, Ighv1-56, Tgfb1, Ighv1-77, Ighv1-5, Ighv9-4, Ighv1-74, Iglc3, Ighv1-80, Ighv5-12, Ighv5-6, Mbl2	GO:BP
GOBP_BRANCHING_MORPHOGENESIS_OF_AN_EPITHELIAL_TUBE	0.00273909	0.0514147	0.431708	0.399783	1.60048	74	Esr1, Nrp1, Fgf2, Ctsh, Plxnd1, Lama1, Tie1, Hs3st3b1, Dag1, Bmp2, Ext1, Mmp14, Ctsz, Spry1, Pkd1, Slit2, Ppp3r1, Ilk, Ihh, Csf1, Lrp5, Lama5, Egf	GO:BP
GOBP_CERAMIDE_BIOSYNTHETIC_PROCESS	0.00281886	0.052577	0.431708	0.525872	1.81292	35	St3gal2, St3gal1, P2rx1, B4galt5, B4galt6, St8sia2, St6galnac6, Ccn1, B4galnt1, Prkaa1, Cers5, B4galt3, St8sia3, St8sia6, Sphk1	GO:BP
GOBP_DEOXYRIBONUCLEOTIDE_CATABOLIC_PROCESS	0.00295202	0.0542732	0.431708	0.622091	1.83048	18	Dnph1, Dut, Pnp2, Nt5c, Upp1, Nt5c2, Upb1, Dpys	GO:BP
GOBP_REGULATION_OF_ALCOHOL_BIOSYNTHETIC_PROCESS	0.00296412	0.0542732	0.431708	0.564153	1.79641	26	Abca2, Kpnb1, Bmp2, Bmp5, Apob, Bmp6, P2ry1, Apoe, Prkaa1, Dkk3	GO:BP
GOBP_ALDEHYDE_METABOLIC_PROCESS	0.00299157	0.0542732	0.431708	0.461426	1.71414	49	Aldh1a3, Aldh1a7, Glo1, Tkfc, Bmp2, Bmp5, Shpk, Akr1c20, Bmp6, Rbp4, Hagh, Adh5, Dkk3, Esd, Idh1, Grhpr, Agxt2, Aldh9a1, Aldh3a2, Adh4, Aldob, Aldh8a1	GO:BP
GOBP_ACYLGLYCEROL_HOMEOSTASIS	0.00300187	0.0542732	0.431708	0.563469	1.79423	26	Scarb1, Angptl3, Lipc, Map2k1, Lpl, Apoc4, Angptl8, Apoe, C1qtnf3, Apoc3, Gpihbp1	GO:BP
GOBP_ALCOHOL_CATABOLIC_PROCESS	0.00300187	0.0542732	0.431708	0.563532	1.79443	26	Scarb1, Scarf1, Hao1, Tkfc, Miox, Akr1b8, Cyp39a1, Apoe, Akr1d1, Acss2, Sord, Adh4, Cyp27a1	GO:BP
GOBP_MUSCLE_CELL_MIGRATION	0.00310832	0.0558551	0.431708	0.447809	1.69063	52	Sema6d, Sorl1, Nrp1, Lrp1, Serpine1, Plxna1, Thbs4, Slit2, Postn, Plat, Nf1, Itgb3, Fat1, Pdgfrb, Pdgfd	GO:BP
GOBP_POST_TRANSCRIPTIONAL_REGULATION_OF_GENE_EXPRESSION	0.00325076	0.0579015	0.431708	-0.286962	-1.41793	330	Bank1, Cnot9, Taco1, Ptcd3, Cnot3, Ythdc1, Uqcc2, Coa3, Inpp5e, Traf2, Foxo3, Zc3h7a, Dapk3, Eif4h, Dkc1, Lrpprc, Khdrbs1, Cnot4, Nolc1, Wt1, Ddx6, Thrap3, Pcif1, Ybx1, Pld1, Prkch, Rps6kb2, Scgb1a1, Rbm33, Fus, Eif4enif1, Atxn2, Fbxo4, Fam76b, Ybx3, Epb41l5, Lsm1, Adar, Dhx9, Dus3l, Parn, Ythdf1, Krt17, Tia1, Cav1, Pde12, Tdrd7, Pum1, Clp1, Unk, Myd88, Pum2, Bzw2, Pias4, Larp4, Dcp1b, Ncbp3, Traf5, Tsfm, Tpr, Rbms3, Mtpn, Ripk1, Scrib, Tent4b, Otud6b, Pabpc1, Pabpc4, Pan2, Wfs1, Csde1, Tcof1, Dhx36, Sarnp, Shfl, Helz2, Rbm10, Msi2, Dcps, Shmt2, Sh3bgrl, Prkdc, Tgfb1, Ddx3x, Xpo5, Zc3h18, Fmr1, Pus7, Dnajc1, Khsrp, Akt1, Phax, Magoh, Cyfip1, Cnot11, Rpl38, Serbp1, Polr2g, Pum3, Dcp1a, Tnrc6b, Dicer1, Pml, Ncl, Ace, Mapk14, Elavl1, Ssb, Tsn, Taf15, Rps6ka3, Matr3, Hbs1l, Paip2b, Patl1, Ppp1ca, Cpeb2, Celf1	GO:BP
GOBP_PYRIMIDINE_NUCLEOTIDE_BIOSYNTHETIC_PROCESS	0.0032615	0.0579015	0.431708	0.573284	1.79619	24	Cda, Dut, Uckl1, Uck1, Shmt1, Uprt, Ctps2, Nme4, Cad, Ak9, Upp1, Nme3	GO:BP
GOBP_POSITIVE_REGULATION_OF_NF_KAPPAB_TRANSCRIPTION_FACTOR_ACTIVITY	0.00341696	0.0597425	0.431708	-0.44857	-1.71406	58	S100a8, Traf2, Ager, Card11, Trim32, Prkch, Ltf, Terf2ip, Dhx9, Ikbkb, S100a9, Myd88, Rela, Rnf31, Traf5, Nod1, Mtpn, Ripk1, Ddrgk1, Bcl10, Lgals9	GO:BP
GOBP_REGULATION_OF_CD4_POSITIVE_ALPHA_BETA_T_CELL_ACTIVATION	0.00341696	0.0597425	0.431708	-0.568352	-1.85134	27	Shb, Brd2, Ager, Card11, Tgfbr2, Cd3e, Twsg1, Nckap1l, Cd81, Ep300, H2-Eb1, Lgals9	GO:BP
GOBP_NEGATIVE_REGULATION_OF_TRANSCRIPTION_BY_RNA_POLYMERASE_II	0.00343045	0.0597425	0.431708	-0.298459	-1.45936	280	Irf2bp2, Hamp, Nfix, Jph2, Foxo3, Smyd2, Mbd3, Cdc73, Nfatc2, Macroh2a1, Khdrbs1, Wwtr1, Aass, Meis2, Cd36, Ptprc, Sorbs3, Wt1, Mitf, Zhx2, Gatad2a, Ybx1, Dnaja3, Rtf1, Snw1, Maged1, Sfpq, Cic, Macroh2a2, Scgb1a1, Xpo1, Ptpn2, Naca, Mecp2, Ybx3, Phf6, Zbtb14, Mbd1, Trim33, Chd8, Tcerg1, Nfkb1, Cav1, Ube2i, Ctcf, Phf14, Zbtb20, Nr1d1, Zmynd8, Ezr, Cc2d1a, Hcfc1, Ctbp1, Nr3c1, Rela, Sp100, Pias4, Ldb1, Tpr, Ncoa5, Stat6, Apbb1, Ctbp2, Ep300, Maged2, Mef2a, Bin1, Wfs1, Nr2c2, Ehmt2, Ankrd2, Smarca2, Sarnp, Zeb1, Rbm10, Gabpa, Taf1, Smurf2, Irf2bpl, Pcna, Dnmt1, Cbx5, Parp1, Tgfb1, Wwc2, Sin3a, Pawr, Smarca4, Atf7ip, Sap130	GO:BP
GOBP_WOUND_HEALING	0.00346258	0.0597425	0.431708	0.282814	1.43351	322	Ctsg, Vil1, Prcp, Scarb1, P2rx1, Adgrg1, Lman1, Hpse, Fgf2, Emilin2, Slc6a4, Svep1, Gp6, Mia3, B4galt1, Comp, Axl, Itgb5, Dag1, Tgfbr1, Angptl2, Serpine1, Pten, Itgav, Ext1, F2rl3, C1galt1c1, St3gal4, Mfsd2b, Tbxa2r, Adra2a, Adamts13, Tsku, F8, Ano6, Vkorc1, Ptprj, Serpinc1, Col5a1, Tubb1, Il6ra, F11r, Adam17, Gas6, Plat, Dmtn, C1qtnf1, Nf1, Fcer1g, Mmp12, P2ry1, Cd9, Vps33b, Apoe, Ilk, Thbd, Rasa3, Itgb3, Dgkg, Fermt3, Proc, F9, Vav1, Col3a1, Pear1, Pros1, Mpig6b, Fap, Smad3, Cd151, Itgb1, Gp1bb, Pdgfra, Tspan9, Serpinf2, Pla2g4a, Serping1, Rap2b, Angptl6, Ubash3b, Arl8b, Hgfac, F10, Apcs, Pdgfa, Hrg, Bloc1s4, Proz, Fibp, Gp9, Cd59b, Itga2, Myh10, P2ry12, F2, Gp1ba, Fgl1, Jak2, Cd109, Serpina1b	GO:BP
GOBP_NEGATIVE_REGULATION_OF_ENDOCYTOSIS	0.00346657	0.0597425	0.431708	0.448369	1.67889	51	Prtn3, Abca2, Picalm, Lrpap1, Neu3, Cd300a, Prkd1, Abca7, Pcsk9, Atg3, Ubqln2, Apoc3	GO:BP
GOBP_SYNAPTIC_VESICLE_MATURATION	0.00353512	0.0603217	0.431708	0.601817	1.82018	20	Atp6ap2, Atp6ap1, Picalm, Syp, Atp6v1d, Snapin, Zdhhc20, Atp6v1b2	GO:BP
GOBP_DNA_METABOLIC_PROCESS	0.00354111	0.0603217	0.431708	-0.274416	-1.38642	406	Inip, Top2b, N4bp2, Rbms1, Nt5e, Pold2, Nfix, Exosc4, Cul4b, Ube2b, Kat7, Tex264, Nvl, Atrx, Ager, Jmy, Wdr18, Macroh2a1, Dkc1, Swap70, Ptprc, Supt3, Ylpm1, Xab2, Nfia, Pds5a, Exog, Apobec3, Sub1, Cd40, Psme4, Dnaja3, Lmna, Sfpq, Actl6a, Rfc3, Abraxas1, Taf4, Fus, Arid1a, Fbxo4, Nynrin, Ssbp1, Wdhd1, Banf1, Nhp2, Otud4, Map2k7, Poldip2, Dek, Terf2ip, Pds5b, Dhx9, Xrcc6, Smchd1, Tfip11, Parn, Lig1, Dffa, Top1, Ttc5, Parg, Hltf, Mrgbp, Map3k4, Rad23b, Rfc5, Ubr5, Lonp1, Setd2, Ciz1, Pold1, Exosc10, Hdgfl2, Kif22, Zmynd8, H2ax, Sp100, Pias4, Smarcal1, Smoc2, Taf5l, Stat6, Cdk7, Gar1, Sh2b1, Neurl4, Tent4b, Mcm3, Ankrd17, Niban2, Uimc1, Nbn, Smarca5, Ehmt2, Smarca2, Fen1, Dhx36, Msh2, Xrcc5, Ppp4r3b, Xrcc1, Pdgfb, Ercc5, Pcna, Parp1, Prkdc, Tgfb1, Sin3a, Ep400, Polr2i, Fmr1, Mcm7, Dnajc2, Smarca4, Usp7	GO:BP
GOBP_RESPONSE_TO_TOXIC_SUBSTANCE	0.00361881	0.0607635	0.431708	0.346708	1.54312	138	Gpx6, Slc6a4, Lancl1, Abcc5, Aldh1a7, Uba52, Ehmt1, Bphl, Ugt1a9, Cps1, Srxn1, Adamts13, Cpox, Hbq1b, Hp, Txnrd3, Akr1b8, Gpx3, Mpst, Mpo, Prdx1, Txnrd2, Cat, Apoe, Abcb6, Adh5, Blmh, Nqo1, Glyat, Esd, Alad, Slc30a1, Pon3, Alox5ap, Gstz1, Prdx4, Ttpa, Comt, Muc2, Atp7a, Ahr, Adh4, Pon1, Col6a1, Dhfr, Gstm5, Fech, Selenof, Ass1, Gpx4	GO:BP
GOBP_MONONUCLEAR_CELL_DIFFERENTIATION	0.00362376	0.0607635	0.431708	-0.30481	-1.47448	244	Cd79b, Top2b, Dock2, Ms4a1, Cd19, Cd79a, Irf2bp2, Cr2, Dock10, Shb, Ly9, Foxo3, Cr1l, Ly6d, Brd2, Kat7, Itga4, Fes, Ager, Ptprc, Casp8, Card11, Sos2, Pir, Ptpn6, Ikzf1, Pbx1, Ccdc39, Dnaja3, Tgfbr2, Actl6a, Cyld, Arid1a, Cd3e, Ptpn2, Ceacam1, Relb, Spn, Nckap1l, Xrcc6, Tbk1, Dnajb9, Syvn1, Jak1, Ctsl, Kit, Phf14, Dock11, Nr3c1, Mmp9, Myd88, Rabl3, Sart1, Stat4, Pglyrp1, Lck, Ikzf3, Cd3g, Blnk, Sos1, Stat6, Ep300, Ripk1, H2-Eb1, Sema4a, Rhoa, Ddrgk1, Lgals9, Azi2, Smarca2, Zeb1, Msh2	GO:BP
GOBP_DEOXYRIBONUCLEOSIDE_MONOPHOSPHATE_METABOLIC_PROCESS	0.0036289	0.0607635	0.431708	0.614979	1.80955	18	Dnph1, Dut, Shmt1, Pnp2, Nt5c, Upp1, Nt5c2, Upb1, Dpys, Guk1	GO:BP
GOBP_NEGATIVE_REGULATION_OF_LEUKOCYTE_APOPTOTIC_PROCESS	0.0036516	0.0607982	0.431708	0.544695	1.79438	30	Cd74, St3gal1, Axl, Kifap3, Bcl2l1, Slc39a10, Gas6, Fcer1g, Cxcl12, Tsc22d3	GO:BP
GOBP_CYTOPLASMIC_TRANSLATIONAL_INITIATION	0.00367401	0.0608275	0.431708	0.485956	1.72592	41	Eif4a1, Eif4a2, Eif3i, Eif3l, Eif2b3, Eif2b1, Pkp1, Eif2b5, Eif2b4, Eif3c, Eif3b, Eif4g1, Eif2s3x, Eif3d, Eif3k, Eif5, Eif3g, Ncbp2, Mcts1, Eif3j1, Eif3m, Eif3h, Eif2b2, Eif3f, Eif3e, Eif3a	GO:BP
GOBP_MYELOID_LEUKOCYTE_MIGRATION	0.00371965	0.060897	0.431708	0.338621	1.50157	132	Ctsg, Prtn3, Cd74, Umod, Cd200r1, Folr2, Mtus1, B4galt1, Cd300a, Serpine1, Mmp14, Rarres2, Pikfyve, Lbp, Ano6, Ptprj, Thbs4, Slit2, Il6ra, Nf1, Fcer1g, Chga, Mmp2, Cd9, Nup85, Csf1, Lgmn, Vav1, Cxcl12, Slamf1, Pla2g7, P2rx4, Csf1r, Bcr	GO:BP
GOBP_POSITIVE_REGULATION_OF_CALCIUM_MEDIATED_SIGNALING	0.00372525	0.060897	0.431708	-0.540832	-1.77406	28	Htt, Ptprc, Cdh13, Cd3e, Hint1	GO:BP
GOBP_MESENCHYMAL_CELL_MIGRATION	0.00374059	0.060897	0.431708	0.566062	1.77356	24	Sema6d, Nrp1, Radil, Nrp2, Sema4b, Sema3g, Lama5, Sema4d, Tpbg, Cdh2, Sema3b, Sema3f, Phactr4, Folr1	GO:BP
GOBP_REGULATION_OF_MRNA_SPLICING_VIA_SPLICEOSOME	0.00376086	0.060897	0.431708	-0.41187	-1.64756	75	Ythdc1, Srrm1, Khdrbs1, Srpk1, Sf1, Thrap3, Snw1, Puf60, Rbm25, Rnps1, U2af2, Rbm7, Tia1, Srsf9, Smu1, Hnrnpl, Nup98, Exosc10, Srpk2, Wtap, Srsf2, Rbpms, Rbm10, Dyrk1a, Fmr1, Magoh, Ncl, Srsf6, Sap18, Sfswap, Celf1, Larp7, Rbm3, Srsf3, Hnrnpu, Rbm8a, Upf1, Hnrnpa1, Srsf10	GO:BP
GOBP_PIGMENT_METABOLIC_PROCESS	0.00380141	0.0612173	0.431708	0.488687	1.72884	40	Ireb2, Hmbs, Pmel, Ugt1a9, Ugt1a1, Cpox, Tmem14c, Uros, Alas2, Ugt1a5, Cdh3, Urod, Abcb6, Alad, Hpx, Tyrp1, Atp7a, Blvra, Fech, Blvrb	GO:BP
GOBP_HYALURONAN_METABOLIC_PROCESS	0.00385786	0.0617887	0.431708	0.571305	1.77018	23	Hexa, Fgf2, Abcc5, Cemip, Ap2a1, Stab2, Gusb, Hexb, Itih3, Itih4, Egf, Itih5	GO:BP
GOBP_ENDOCRINE_PROCESS	0.00390047	0.0620532	0.431708	0.483648	1.71773	41	Ctsg, Prcp, Atp6ap2, Retn, Ctsz, Bmp6, Ndst2, Corin, C1qtnf1, C1qtnf3, Comt, Serpinf2, Pcsk5, Spp1, Fgfr1	GO:BP
GOBP_PEPTIDE_METABOLIC_PROCESS	0.00391649	0.0620532	0.407018	0.480599	1.7337	44	Elane, Tpp1, Mmp7, Cpd, Lancl1, Ctsh, Cpe, Adamts13, Cpq, Erap1, Aebp1, Lnpep, Gclm	GO:BP
GOBP_NUCLEAR_TRANSCRIBED_MRNA_CATABOLIC_PROCESS_DEADENYLATION_DEPENDENT_DECAY	0.00405418	0.0634188	0.407018	-0.504602	-1.75622	37	Cnot9, Cnot3, Cnot4, Ybx1, Eif4enif1, Lsm1, Dhx9, Parn, Pde12, Dcp1b, Tent4b, Pabpc1, Pan2, Csde1, Dhx36, Dcps, Cnot11, Polr2g, Dcp1a, Tnrc6b	GO:BP
GOBP_CD4_POSITIVE_ALPHA_BETA_T_CELL_ACTIVATION	0.00406219	0.0634188	0.407018	-0.474037	-1.76606	50	Shb, Ly9, Brd2, Ager, Card11, Tgfbr2, Cd3e, Twsg1, Relb, Spn, Nckap1l, Tbk1, Jak1, Ctsl, Cd81, Stat4, Stat6, Ep300, H2-Eb1, Sema4a, Lgals9	GO:BP
GOBP_SMALL_MOLECULE_BIOSYNTHETIC_PROCESS	0.00406902	0.0634188	0.407018	0.269993	1.37838	363	Cd74, Prg3, Slc25a19, Dnph1, Abca2, Prkab1, Aldh1a3, Plp1, Kmo, Dkkl1, Aldh1a7, Lipg, Kpnb1, Uckl1, Hao1, Fbp2, Lipc, C1qtnf12, Osbpl1a, Shmt1, Bmp2, Ip6k1, Acox1, Bmp5, Mvk, Acsm5, Lepr, Cps1, Gpd1, Slc25a13, Rfk, Akr1c20, Uros, Apob, Cbr1, Bmp6, Pah, Acot4, Eno1, Cad, Osbpl3, Cyp39a1, Pnp2, Mpo, Slc27a2, Prkab2, Ehhadh, Lpl, Pgp, Thnsl2, P2ry1, Pecr, Apoe, Rbp4, Prkaa1, Akr1d1, Plpp6, Gamt, Rtn4ip1, Nans, C1qtnf3, Thtpa, Dkk3, Apoc3, Gpihbp1, Acss2, Lipa, Cth, Eno2, Upb1, Sphk1, Amacr, Sord, Pltp, Kynu, Acsm1, Acly, Itpkc, Alox5ap, Hsd3b7, Pmvk, Agxt2, Pcbd2, Mthfd1, Sds, Ptges3, Asl, Pla2g4a, Ubr4, Otc, Bhmt, Aldob, Dhfr, Plod3, Pgm2, Pgk1, Cyp3a11, Aldh8a1, Ass1, Hmgcs1, Cyp27a1, Gpx4, Coq7, Glul, Ddb1, Ugdh, Baat, Gcg	GO:BP
GOBP_SMALL_GTPASE_MEDIATED_SIGNAL_TRANSDUCTION	0.00408876	0.0634188	0.407018	-0.283842	-1.40267	332	Dock9, Dock2, Arhgap4, Tnk2, Rdx, Dock10, Raf1, Rasip1, Farp1, Dnmbp, Ripor2, Rhog, Wasf1, Rasal3, Krit1, Rgs19, Arfgef2, Arhgap15, Rgl3, Cdc42ep4, Swap70, Arhgap44, Rapgef6, Rac2, Arhgap5, Rapgef1, Obscn, Rufy1, Sos2, Dock6, Nucb2, Pld1, Pik3cg, Dnaja3, Cyrib, Cdh13, Gmip, Arfgap1, Garre1, Rala, Cyth4, Chp1, Hacd3, Usp8, Rap1gap2, Rabif, Rgl2, Dock4, Rgl1, Kctd10, Itga3, Nup62, Rasgrf2, Arhgap31, Arhgef17, Mapkap1, Flot1, Arfgef1, Arhgap9, Syde1, Arhgef1, Arhgef10l, Ctnnal1, Pld2, Dock11, Dok3, Rabl3	GO:BP
GOBP_NEUTROPHIL_MEDIATED_IMMUNITY	0.00427041	0.0658554	0.407018	0.538511	1.75126	28	Ctsg, Elane	GO:BP
GOBP_MAINTENANCE_OF_CELL_NUMBER	0.00430892	0.0658554	0.407018	-0.402831	-1.61476	76	Cnot3, Raf1, Foxo3, Cdc73, Zhx2, Ddx6, Rtf1, Actl6a, Arid1a, Eif4enif1, Sav1, Ptn, Leo1, Lsm1, Med12, Kit, Pcm1, Ldb1, Taf5l, Smarca2, Padi4, Braf, Sin3a, Smarca4, Sap130	GO:BP
GOBP_PHAGOCYTOSIS	0.00431289	0.0658554	0.407018	0.315971	1.43992	162	Prtn3, Elane, Abca1, Colec12, Scarb1, Lrp1, Pld4, Spon2, Axl, Cd300a, Crp, Itgav, Lepr, Pikfyve, Ptx3, Lbp, Abca7, Ano6, Gsn, Ptprj, Bin2, Eif2ak1, Limk1, Gas6, Mst1r, Fcer1g, Calr, Atg3, Vps33b, Itgb3, Colec10, Vav1, Slamf1, Pear1, Sphk1, Colec11, Bcr, Itgb1, Stat3, Arl8b, Snx3, Srpx, Dnm2, Rack1, Rab14, Bltp1, Cd93, Itga2, Btk, Ahsg, C3, Timd4, Ncf4, Src, Lyst, Rap1a, Fyn	GO:BP
GOBP_ANTIGEN_PROCESSING_AND_PRESENTATION	0.00443969	0.0670963	0.407018	0.402948	1.61446	73	Ctsd, Cd74, H2-Ab1, H2-T23, H2-M3, Ctsh, Ifi30, Ctss, Ext1, Mpeg1, Pikfyve, Erap1, Rab4a, Lnpep, Tapbpl, Fcer1g, Calr, Azgp1, Psmb8	GO:BP
GOBP_VACUOLAR_ACIDIFICATION	0.00443969	0.0670963	0.407018	0.552713	1.75998	26	Tmem106b, Atp6ap2, Atp6ap1, Tmem9, Atp6v1d, Grn, Snapin, Lamp2, Ppt1, Atp6v1b2, Lamp1, Creg1, Atp6v1h, Atp6v1a, Atp6v0a2	GO:BP
GOBP_POSITIVE_REGULATION_OF_INTERLEUKIN_8_PRODUCTION	0.00464896	0.0695506	0.407018	0.511191	1.71614	33	Elane, Cd74, Prg3, Serpine1, Lbp	GO:BP
GOBP_STEROL_TRANSPORT	0.00464929	0.0695506	0.407018	0.392168	1.57606	80	Abca1, Abca2, Scarb1, Lipg, Lrp1, Stard5, Lipc, Vps53, Osbpl1a, Tsku, Abca7, Apob, Apof, Pcsk9, Osbpl3, Lamtor1, Apoe, Mttp, Apoc3, Lipa, Pltp, Egf, Npc2, Abca8b, Comt, Clu, Arl8b, Pon1	GO:BP
GOBP_POSITIVE_REGULATION_OF_CALCIUM_ION_TRANSMEMBRANE_TRANSPORT	0.00468388	0.0697141	0.407018	-0.489897	-1.72064	38	Htt, Ms4a1, Cd19, Thy1, Jph2, P2rx7, Il13, Atp2a1, Pdpk1, Cav1	GO:BP
GOBP_NEGATIVE_REGULATION_OF_CELL_MATRIX_ADHESION	0.00480639	0.070191	0.407018	0.551629	1.74719	25	Dlc1, Serpine1, Pten, Mmp14, Adam15, Postn, Dmtn, Nf1, Mmp12, Apod, Myoc, Jag1, Src, Nf2	GO:BP
GOBP_REVERSE_CHOLESTEROL_TRANSPORT	0.00484249	0.070191	0.407018	0.681528	1.90716	15	Abca1, Scarb1, Lipg, Lrp1, Lipc, Apoe, Apoc3, Clu	GO:BP
GOBP_CHOLESTEROL_EFFLUX	0.00485524	0.070191	0.407018	0.479699	1.69704	40	Abca1, Abca2, Scarb1, Lrp1, Tsku, Abca7, Apob, Apof, Lamtor1, Apoe, Apoc3, Lipa, Pltp, Egf, Npc2, Abca8b, Comt, Pon1, Abca3	GO:BP
GOBP_SIGNALING_RECEPTOR_LIGAND_PRECURSOR_PROCESSING	0.00489075	0.070191	0.407018	0.517341	1.70287	29	Ctsg, Prcp, Atp6ap2, Adam10, Cpe, Pcsk6, Ctsz, Corin, Adam17	GO:BP
GOBP_B_CELL_MEDIATED_IMMUNITY	0.00490787	0.070191	0.407018	-0.331554	-1.48078	144	Cd19, Cr2, Ighg2c, Cr1l, Ighv7-3, Swap70, Ighv7-2, Ptprc, Ighv1-62-2, Ptpn6, Cd40, Ighv1-36, Fcmr, Ighg1, Ighv1-63, Fcgr4, Ighv9-1, Ighv10-1, Cd81, Ighv8-9, Ighv1-54, Ighv6-6, Ighv7-1, Ighv14-3, Ighv1-81, Myd88, Ighv3-8, Stat6, Ighv8-13, Ighv1-18, Nectin2, Nbn, Bcl10, Ighv1-34, Ighv8-8, Msh2, Ighv8-11, Ighv14-1, Ighv1-15, Ighv3-6, Ighv1-56, Tgfb1, Ighv1-77, Ighv1-5, Ighv9-4, Ighv1-74, Iglc3, Ighv1-80, Ighv5-12, Ighv5-6, Mbl2	GO:BP
GOBP_SMALL_MOLECULE_CATABOLIC_PROCESS	0.00491286	0.070191	0.407018	0.28279	1.3955	271	Scarb1, Cda, Lonp2, Kmo, Scarf1, Glb1l, Hykk, Hao1, Hgd, Lpin2, Pfkp, Tkfc, Shmt1, Acox1, Nudt19, Miox, Afmid, Pfkl, Fgf23, Pah, Akr1b8, Acot4, Uroc1, Eno1, Entpd4, Cyp39a1, Mpst, Nudt7, Nudt8, Pnp2, Slc27a2, Ehhadh, Npl, Galm, Thnsl2, Scly, Slc25a17, Apoe, Akr1d1, Hagh, Xylb, Adh5, Blmh, Acss2, Esd, Upp1, Ppm1k, Echdc1, Eno2, Upb1, Slc16a3, Amacr, Sord, Hsd17b6, Kynu, Lrp5, Nudt5, Acaa1a, Nagk, Pon3, Mat1a, Gstz1, Agxt2, Cryl1, Hacl1, Sds, Aldh4a1, Dld, Cpt1a, Entpd7, Amdhd1, Otc, Adh4, Pon1, Aldob, Pgk1, Ldha, Gpt, Cyp3a11, Aldh8a1, Cyp27a1, Sardh, Glul, Pipox, Qprt	GO:BP
GOBP_CELL_CYCLE_PHASE_TRANSITION	0.00491711	0.070191	0.407018	-0.300899	-1.43801	225	Inip, Rdx, Cul4b, Ik, Chmp7, Cdc73, Hecw2, Riok2, Prmt2, Mark3, Macroh2a1, Khdrbs1, Ccny, Ptprc, Nfia, Dgkz, Ptpn6, Susd2, Nek6, Pbx1, Ints7, Clasp1, Actl6a, Cdk18, Abraxas1, Plcb1, Arid1a, Nae1, Fbxo4, Cdk17, Plrg1, Spast, Taok2, Pkd2, Rptor, Akap8, Rbl2, H2ax, Clasp2, Ppp3ca, Tpr, Cdk7, Apbb1, Cdc16, Chmp2a, Ankrd17, Ddrgk1, Uimc1, Nbn, Smarca2, Abcb1a, Msh2, Taf1, Appl1, Prkdc, Tgfb1, Ddx3x, Sin3a	GO:BP
GOBP_ALCOHOL_METABOLIC_PROCESS	0.00492491	0.070191	0.407018	0.299178	1.43132	211	Abca1, Abca2, Scarb1, Angptl3, Aldh1a3, Scarf1, Vldlr, Aldh1a7, Kpnb1, Hao1, Lipc, Tkfc, Osbpl1a, Bmp2, Ip6k1, Bmp5, Mvk, Miox, Lepr, Tsku, Minpp1, Akr1c20, Apob, Bmp6, Akr1b8, Apof, Pcsk9, Ugt1a5, Cyp39a1, Pgp, P2ry1, Cat, Pecr, Apoe, Rbp4, Prkaa1, Akr1d1, Plpp6, Thtpa, Dkk3, Acss2, Lipa, Idh1, Sphk1, Sord, Hsd17b6, Lrp5, Acly, Itpkc, Pmvk, Pcbd2, Npc2, Gdpd3, Pla2g4a, Adh1, Aldh3a2, Adh4, Pon1, Dhfr, Fech, Fgfr1, Cyp3a11, Hmgcs1, Cyp27a1	GO:BP
GOBP_NEUROMUSCULAR_PROCESS	0.00493028	0.070191	0.407018	0.375162	1.53617	84	Hexa, Tpp1, Gm2a, Gaa, Borcs7, Aldh1a3, Adcy5, Comp, Cdh23, Pten, Prkd1, Herc1, Tnr, Slc6a3, Tnnc2, Hexb, Stac3	GO:BP
GOBP_GLYCOSAMINOGLYCAN_CATABOLIC_PROCESS	0.00496076	0.0702854	0.407018	0.633611	1.84463	17	Hexa, Idua, Fgf2, Cemip, Stab2, Gusb, Hexb	GO:BP
GOBP_LEUKOCYTE_MIGRATION	0.0049886	0.0703416	0.407018	0.291259	1.41228	232	Ctsg, Prtn3, Elane, Cd74, Umod, Tnfsf14, Cxcl16, Gcnt1, Cd200r1, Folr2, Mia3, Mtus1, B4galt1, Ripk3, Cd300a, Adam10, Serpine1, Bmp5, Ext1, Mmp14, Rarres2, Pikfyve, St3gal4, Lbp, Ano6, Ptprj, Itga6, Thbs4, Cnr2, Slit2, Il6ra, F11r, Adam17, Gas6, Itga2b, Nf1, Fcer1g, Calr, Chga, Mmp2, Stk39, Cd9, Nup85, Itgb3, Csf1, Lgmn, Vav1, Cxcl12, Slamf1, Gcsam, Pla2g7, Hsd3b7, Apod, P2rx4, Csf1r, Bcr	GO:BP
GOBP_ANTIGEN_PROCESSING_AND_PRESENTATION_OF_PEPTIDE_ANTIGEN_VIA_MHC_CLASS_I	0.00529604	0.0743211	0.407018	0.558231	1.74903	24	H2-T23, H2-M3, Ifi30, Mpeg1, Erap1, Lnpep, Tapbpl, Fcer1g, Calr, Azgp1	GO:BP
GOBP_REGULATION_OF_MRNA_CATABOLIC_PROCESS	0.00550907	0.0769443	0.407018	-0.351887	-1.51726	114	Cnot9, Cnot3, Traf2, Cnot4, Thrap3, Ybx1, Scgb1a1, Rbm33, Fus, Eif4enif1, Fam76b, Ybx3, Lsm1, Dhx9, Parn, Ythdf1, Ttc5, Pde12, Pum1, Myd88, Pum2, Pias4, Dcp1b, Traf5, Tent4b, Pabpc1, Pabpc4, Pan2, Csde1, Dhx36, Rbm10, Dcps, Fmr1, Khsrp, Akt1, Magoh, Cnot11, Serbp1, Polr2g, Dcp1a, Tnrc6b, Mapk14, Elavl1, Taf15, Patl1, Celf1, Srsf1, Rbm38	GO:BP
GOBP_AMINO_SUGAR_METABOLIC_PROCESS	0.00558951	0.0775902	0.407018	0.501029	1.72728	35	St3gal1, Slc35a3, Csgalnact1, Aldh1a7, Uap1, Hexb, Mgat3, Npl, Nans, Fn3k, Nagk, Pgm3, Slc35a1	GO:BP
GOBP_REGULATION_OF_STEROL_TRANSPORT	0.00560798	0.0775902	0.407018	0.482385	1.69109	38	Abca1, Abca2, Lipg, Lrp1, Abca7, Pcsk9, Lamtor1, Apoe, Apoc3, Pltp, Egf, Abca8b, Pon1, Abca3, Abcb4, Furin, Apoa1, Naxe, Rxra, Apoc2, Trem2, Ces1d, Commd1, Sirt1	GO:BP
GOBP_ACTIN_FILAMENT_ORGANIZATION	0.00565908	0.0776333	0.407018	-0.281029	-1.38941	314	Kptn, Sh3kbp1, Hip1r, Rdx, Rhog, Iqgap1, Wasf1, Baiap2, Jmy, Myo1b, Cdc42ep4, Swap70, Cyfip2, Shroom3, Sorbs3, Rac2, Pick1, Synpo, Specc1l, Clasp1, Cyrib, Pik3ca, Myo1g, Pakap, Marcksl1, Baiap2l1, Carmil1, Tmsb10, Plec, Myo1e, Enah, Xirp1, Nckap1l, Lcp1, Inppl1, Abitram, Kank4, Prkce, Tgfb3, Kank3, Abi1, Ttn, Lmod1, Espn, Arfgef1, Bloc1s6, Arhgef10l, Ezr, Clasp2, Evl, Asb2, Cap2, Myadm, Sorbs1, Mtpn, Bin1, Rhoa, Rhoc, Marcks, Elmo2, Synpo2, Myo5b, Nrap, Cdc42ep1, Myo1f, Shank3, Hax1, Gmfg, Braf, Prkci, Pawr, Shroom2, Coro7, Cyfip1, Cobl, Limch1, Arhgap12, Inpp5k, Fermt2, Cd47, Hck, Tpm3	GO:BP
GOBP_N_GLYCAN_PROCESSING	0.00568362	0.0776333	0.407018	0.578106	1.75757	21	Hexa, Man1a2, St8sia2, St8sia5, Hexb, Gnptab, St8sia3, St8sia6, Prkcsh, Ganab, Man2a2, Man2a1, Man1c1, Fut8	GO:BP
GOBP_MITOTIC_CELL_CYCLE	0.00569012	0.0776333	0.407018	-0.2633	-1.3381	434	Htt, Inip, Rdx, Shb, Ripor2, Cul4b, Iqgap1, Ik, Dapk3, Chmp7, Uba3, Cdc73, Hecw2, Riok2, Cep97, Prmt2, Heca, Mark3, Khdrbs1, Ccny, Meis2, Obsl1, Nolc1, Rangrf, Rnf20, Nfia, Dgkz, Ptpn6, Nek6, Numa1, Pbx1, Pcnt, Clasp1, Actl6a, Abraxas1, Plcb1, Stag1, Cyld, Arid1a, Nae1, Ttc28, Eml4, Wdhd1, Banf1, Usp8, Plrg1, Poldip2, Gem, Vrk1, Inppl1, Nup62, Spast, Znrd2, Lig1, Ppp2r1a, Ttn, Ndel1, Ube2i, Mtmr4, Cav2, Taok2, Pkd2, Setd2, Rptor, Akap8, Rnf40, Rbl2, Cep192, Kif22, Clasp2, Exoc3, Lpin1, Ppp3ca, Smoc2, Sbds, Tpr, Cdk7, Sh2b1, Cdc16, Chmp2a, Scrib, Mcm3, Rhoa, Ankrd17, Tubgcp6, Rhoc, Uimc1, Nbn, Smarca5, Exoc4, Azi2, Smarca2, Abcb1a, Msh2, Exoc2, Gja1, Cntrob, Chmp1a, Pdgfb, Pcna, Cdk11b, Appl1, Prkdc, Tgfb1, Ddx3x, Sin3a, Ppp1r12a, Smarca4, Nde1, Reep3, Akt1, Exoc5, Cul9	GO:BP
GOBP_MEMBRANELESS_ORGANELLE_ASSEMBLY	0.00576615	0.078308	0.407018	-0.292349	-1.42009	249	Msn, Fau, Ripor2, Dhx37, Chmp7, Cep97, Mypn, Obsl1, Rangrf, Ddx6, Pspc1, Rbm14, Obscn, Nek6, Numa1, Mapk9, Clasp1, Abraxas1, Stag1, Fus, Eif4enif1, Atxn2, Plec, Poldip2, Bop1, Haus3, Lcp1, Mcat, Nup62, Ythdf1, Tia1, Ppp2r1a, Pwp2, Ttn, Lmod1, Ldb3, Rps28, Prrc2c, Rps5, Flnc, Cep192, Ezr, Sugt1, Clasp2, Pum2, Asb2, Sbds, Tpr, Nop2, Mef2a, Chmp2a, Mrps2, Rhoa, Tubgcp6, Pan2, Csde1, Nrap, Xrcc5, Cntrob, Chmp1a, Haus8, Prkdc, Ddx3x, Edc3, Fmr1, Prkar1a, Pla2g4c, Klhl41, Rpl38, Zfyve1, Hck, Tnnt3, Haus1, Aaas, Tubgcp2, Mybpc2, Chmp4b, Becn1, Myom2, Ppp2r1b, Neb, Rps27, Aup1, Lmod3, Patl1, E2f4, Myh11, Smc1a	GO:BP
GOBP_BIOLOGICAL_PROCESS_INVOLVED_IN_SYMBIOTIC_INTERACTION	0.00584139	0.078966	0.407018	0.333128	1.47486	136	Ctsg, Elane, Cd74, Tfrc, Scarb1, Nrp1, Trim21, Axl, Itgb5, Dag1, Slc20a2, Itgav, Pikfyve, Ctsb, Tsg101, Fuca2, Lrrc15, Eps15, F11r, Gas6, Kpna2, Gapdh, Lamp1, Wwp2, Itgb3, Ncam1, Jpt2, Bst2, Slamf1, Mrc1	GO:BP
GOBP_NUCLEAR_EXPORT	0.00588709	0.0792204	0.407018	-0.346653	-1.49659	115	Ythdc1, Thoc7, Chtop, Riok2, Khdrbs1, Nup93, Thoc2, Nxf1, Nup107, Thoc1, Rbm33, Eif4enif1, Fam76b, Nup88, Bag3, Xpo1, Chp1, Iws1, Adar, Dhx9, Smurf1, Nup62, Ube2i, Setd2, Ranbp3, Nup98, Ddx39a, Sp100, Ncbp3, Prkaca, Tpr, Nup160, Ahcyl1, Sarnp, Rbm10, Agfg1, Tgfb1, Xpo5, Fmr1, Ranbp2, Phax, Magoh	GO:BP
GOBP_SEMAPHORIN_PLEXIN_SIGNALING_PATHWAY	0.00595751	0.0798035	0.407018	0.539977	1.71943	26	Sema6d, Nrp1, Plxnd1, Plxna1, Nrp2, Plxna4, Plxnb2, Ncam1, Sema4b, Sema3g, Sema4d	GO:BP
GOBP_REGULATION_OF_ALTERNATIVE_MRNA_SPLICING_VIA_SPLICEOSOME	0.00600473	0.0800721	0.407018	-0.520395	-1.78095	34	Ythdc1, Khdrbs1, Thrap3, Puf60, Rbm25, Rnps1, Rbm7, Tia1, Smu1, Hnrnpl, Wtap, Srsf2, Rbpms, Dyrk1a, Fmr1, Magoh, Srsf6, Sap18, Celf1	GO:BP
GOBP_MICROTUBULE_CYTOSKELETON_ORGANIZATION_INVOLVED_IN_MITOSIS	0.00606731	0.080181	0.407018	-0.38188	-1.59689	90	Htt, Ripor2, Chmp7, Cep97, Rangrf, Nek6, Numa1, Pcnt, Clasp1, Abraxas1, Stag1, Poldip2, Inppl1, Nup62, Spast, Ndel1, Setd2, Cep192, Clasp2, Sbds, Tpr, Chmp2a, Rhoa	GO:BP
GOBP_REGULATION_OF_HUMORAL_IMMUNE_RESPONSE	0.00606731	0.080181	0.407018	-0.500285	-1.71594	33	Cd37, Cr2, Cr1l, Ptprc, Klk1b9, Ptpn6, Evpl, Klk1b1, Klk1b4	GO:BP
GOBP_ESTABLISHMENT_OF_CELL_POLARITY	0.00612532	0.0805862	0.407018	-0.370178	-1.55636	95	Htt, Dock2, Msn, Pard3, Flot2, Ripor2, Krit1, Numa1, Clasp1, Cyrib, Llgl1, Mark2, Inppl1, Ndel1, Arfgef1, Ezr, Scrib, Rhoa, Cyth3, Gja1, Alpk2, Prkci, Coro7, Nde1, Plekhg3, Wwc1	GO:BP
GOBP_PLATELET_AGGREGATION	0.00617253	0.0808464	0.407018	0.410463	1.61474	67	Ctsg, Adgrg1, Emilin2, Slc6a4, Gp6, Comp, F2rl3, Mfsd2b, Tubb1, Il6ra, F11r, C1qtnf1, Cd9, Vps33b, Ilk, Itgb3, Fermt3, Pear1, Pdgfra, Tspan9, Rap2b, Ubash3b, Bloc1s4, Fibp	GO:BP
GOBP_SMOOTH_MUSCLE_CELL_MIGRATION	0.0062998	0.0821482	0.407018	0.450517	1.64649	46	Sema6d, Sorl1, Nrp1, Lrp1, Serpine1, Plxna1, Slit2, Postn, Plat, Nf1, Itgb3, Fat1, Pdgfrb, Pdgfd	GO:BP
GOBP_REGULATION_OF_SYSTEMIC_ARTERIAL_BLOOD_PRESSURE_BY_RENIN_ANGIOTENSIN	0.00646226	0.0838955	0.407018	0.59425	1.74856	18	Ctsg, Prcp, Atp6ap2, Ctsz, Ndst2	GO:BP
GOBP_MICROTUBULE_CYTOSKELETON_ORGANIZATION	0.00649447	0.0839438	0.407018	-0.282064	-1.39207	305	Htt, Dnaaf10, Pard3, Ripor2, Ube2b, Chmp7, Fes, Atrx, Cep97, Pde4dip, Mark3, Obsl1, Rangrf, Rbm14, Nek6, Numa1, Pcnt, Ccdc39, Specc1l, Lmna, Clasp1, Mid1ip1, Abraxas1, Dnajb13, Stag1, Cyld, Ift172, Dnaaf5, Ccser2, Xpo1, Chp1, Gsk3a, Eml4, Mecp2, Llgl1, Ccdc40, Poldip2, Map7, Haus3, Mark2, Inppl1, Ntmt1, Nup62, Spast, Hook1, Ppp2r1a, Ndel1, Mark4, Cluap1, Pkd2, Setd2, Cep192, Ezr, Sugt1, Clasp2, Pcm1, Slc16a1, Cgn, Kifbp, Rsph1, Sbds, Tpr, Dst, Trim54, Chmp2a, Dync1li2, Rhoa, Tubgcp6, Syne2, Dnah5, Gja1, Dyrk1a, Sik3, Cntrob, Chmp1a, Haus8, Cdk11b, Ppp1r12a, Akap9, Nde1, Ccdc88b, Cul9, Cep43, Ccdc88c, Cdkn1b, Dclk2, Slk, Uvrag, Haus1, Aaas, Gnai1, Tubgcp2, Tacc2, Chmp4b, Tppp, Dlg1, Ppp2r1b, Nsfl1c, Cul7	GO:BP
GOBP_XENOBIOTIC_METABOLIC_PROCESS	0.00655666	0.0843142	0.407018	0.385322	1.54709	79	Abcc5, Ugt2a3, Bphl, Tpmt, Ugt1a9, Ugt1a1, Akr1c20, Vkorc1, Cbr1, Ugt2b36, Cad, Ugt1a5, Ugt2b34, Aadac, Nqo1, Glyat, Ugt1a6b, Acsm1, Acaa1a, Ugt2b1, Ahr, Cryz, Abcc4, Gstm5, Guk1, Cyp3a11	GO:BP
GOBP_T_CELL_ACTIVATION	0.00658034	0.0843142	0.407018	-0.286407	-1.40061	278	Cd37, Dock2, Msn, Flot2, Shb, Ripor2, Thy1, Ly9, Traf2, Foxo3, Cr1l, Rasal3, Brd2, Kat7, Cd5, Sit1, Ager, Sirpa, P2rx7, Tnfaip8l2, Btla, Ptprc, Rac2, Casp8, Card11, Sos2, Ptpn6, H2-Ob, Cd247, Pik3cg, Dnaja3, Cyrib, Tgfbr2, Actl6a, Fkbp1a, Scgb1a1, Cyld, Arid1a, Cd3e, H2-DMb1, Ptpn2, Ceacam1, Twsg1, Pdpk1, Relb, Dhps, Spn, Nckap1l, Lcp1, Tbk1, Jak1, Cav1, Ctsl, Cd81, Kit, Ncstn, Wdfy4, Tspan32, Rabl3, Sart1, Stat4, Lck, Ikzf3, Cd3g, Ppp3ca, Sos1, Stat6, Ep300, Fbxo38, H2-Eb1, Sema4a, Icam1, Scrib, Cd6, Rhoa, Bcl10, Lgals9, Azi2, Smarca2, Zeb1	GO:BP
GOBP_DNA_DAMAGE_RESPONSE	0.00661807	0.0844305	0.407018	-0.261006	-1.31813	403	Inip, Top2b, Pold2, Nrbp2, Chd2, Vrk3, Foxo3, Cul4b, Smyd2, Ube2b, Kat7, Tex264, Atrx, Ager, Mapk12, Jmy, Nfatc2, Macroh2a1, Supt3, Xab2, Pds5a, Dgkz, Trim32, Psme4, Ints7, Pla2r1, Snw1, Cdkn2aip, Sfpq, Actl6a, Rfc3, Abraxas1, Taf4, Phf1, Fus, Arid1a, Fbxo4, Nynrin, Wdhd1, Otud4, Poldip2, Dek, Vrk1, Terf2ip, Pds5b, Dhx9, Xrcc6, Smchd1, Tfip11, Lig1, Ttc5, Parg, Hltf, Mrgbp, Rad23b, Rfc5, Ubr5, Taok2, Setd2, Casp9, Rptor, Xiap, Pold1, Exosc10, Hdgfl2, Kif22, Zmynd8, H2ax, Sp100, Pias4, Smarcal1, Taf5l, Cdk7, Apbb1, Ep300, Neurl4, Mcm3, Uimc1, Nbn, Smarca5, Eef1e1, Smarca2, Ash2l, Fen1, Msh2, Xrcc5, Ppp4r3b, Xrcc1, Dyrk1a, Taf1, Ercc5, Pcna, Cbx5, Parp1, Prkdc, Ep400, Polr2i, Fmr1, Mcm7, Smarca4, Bclaf1, Usp7, Mms19, Mtch2, Hdac10, Smarcad1, Cdkn1b, Nfat5, Ndufs6, Ppp4r3a, Baz1b, Uvrag, Arid1b, Pml	GO:BP
GOBP_PROTEIN_LOCALIZATION_TO_CILIUM	0.00665194	0.0844968	0.407018	-0.517835	-1.77219	34	Zdhhc3, Bbs9, Inpp5e, Gga1, Ccdc39, Micall1, Wdr19, Ccdc40, Wdr35, Rabep1	GO:BP
GOBP_SULFUR_COMPOUND_CATABOLIC_PROCESS	0.00680625	0.0860859	0.407018	0.508279	1.73959	34	Idua, Hgsnat, Hpse, Naglu, Nudt19, Gusb, Mpst, Nudt7, Hexb, Nudt8, Blmh, Mat1a	GO:BP
GOBP_POSITIVE_REGULATION_OF_FIBROBLAST_PROLIFERATION	0.00688573	0.0864845	0.407018	0.515666	1.71573	32	Esr1, Cd74, Pdgfc, Cd248, Gas6, Itgb3, Sphk1, Cdk4, Pdgfd, Pdgfra, Pdgfa	GO:BP
GOBP_HEPARAN_SULFATE_PROTEOGLYCAN_METABOLIC_PROCESS	0.00689646	0.0864845	0.407018	0.530681	1.76035	31	Idua, Csgalnact1, Hgsnat, Hpse, Hs3st3b1, Xylt1, Naglu, Ext1, Gusb, Ndst2, Tm9sf2, Ndst1, B3gat3, Xylt2	GO:BP
GOBP_POSITIVE_REGULATION_OF_CALCIUM_ION_TRANSPORT	0.00700762	0.0874587	0.407018	-0.435172	-1.64065	53	Htt, Ms4a1, Cd19, Thy1, Jph2, P2rx7, Atp2b1, Il13, Atp2a1, Ank2, Pdpk1	GO:BP
GOBP_ORGAN_GROWTH	0.0070335	0.0874587	0.407018	0.383887	1.54132	79	Esr1, Fgf2, Slc6a4, Psap, Parp2, Thbs3, Comp, Tgfbr1, Tgfbr3, Pten, Ext1, Lepr, Tsku, Psapl1, Col14a1, Mmp13	GO:BP
GOBP_NUCLEOSOME_ORGANIZATION	0.00715532	0.0883327	0.407018	-0.453103	-1.65375	44	Chd2, Hp1bp3, Brd2, Atrx, Macroh2a1, H2bc7, H2bc21, H4c1, H3c1, Macroh2a2, Arid1a, Hat1	GO:BP
GOBP_MORPHOGENESIS_OF_A_BRANCHING_STRUCTURE	0.00717948	0.0883327	0.407018	0.376388	1.55569	89	Esr1, Nrp1, Fgf2, Ctsh, Plxnd1, Lama1, Tie1, Hs3st3b1, Dag1, Bmp2, Ext1, Mmp14, Ctsz, Plxna1, Spry1, Pkd1, Slit2, Ppp3r1, Ilk, Spint2, Ihh, Csf1, Ntn4, Lrp5, Lama5, Egf	GO:BP
GOBP_CORONARY_VASCULATURE_DEVELOPMENT	0.00722185	0.0883327	0.407018	0.573256	1.75081	22	Nrp1, Fgf2, Tab1, Plxnd1, Tgfbr1, Ap2b1, Tgfbr3	GO:BP
GOBP_POSITIVE_REGULATION_OF_CD4_POSITIVE_ALPHA_BETA_T_CELL_ACTIVATION	0.00722368	0.0883327	0.407018	-0.591444	-1.75751	19	Shb, Brd2, Card11, Tgfbr2, Cd3e, Nckap1l, Cd81, Ep300, H2-Eb1, Lgals9	GO:BP
GOBP_POSITIVE_REGULATION_OF_TRANSPORTER_ACTIVITY	0.00732522	0.0892042	0.407018	-0.556205	-1.73019	23	Htt, Jph2, Atp2a1, Chp1	GO:BP
GOBP_TETRAPYRROLE_BIOSYNTHETIC_PROCESS	0.00741447	0.0899195	0.407018	0.583141	1.74185	19	Ireb2, Hmbs, Cpox, Tmem14c, Uros, Alas2, Urod, Abcb6, Alad, Spta1, Fech	GO:BP
GOBP_MONOSACCHARIDE_METABOLIC_PROCESS	0.00765553	0.0924624	0.407018	0.310146	1.43108	172	Man2b2, Gaa, Slc2a1, Fuca1, Glb1l, B4galt1, Fbp2, Pfkp, C1qtnf12, Tkfc, Lepr, Gpd1, Hectd4, Slc25a13, Gmppb, Gpld1, Igfbp4, Pfkl, Fuca2, Khk, Eno1, Lcmt1, C1qtnf1, Man2b1, Pgp, Galm, Gapdh, Pmm2, Rbp4, Prkaa1, Xylb, C1qtnf3, Slc2a3, Lipa, Eno2, Sord, Lrp5, Nudt5, Apod, Pmm1, Sds, Cpt1a, Pofut2, Fggy, Aldob, Man2a2, Pgm2, Pgk1, Ldha, Man2a1, Ddb1, Gcg, Pfkm, Fut8, Pgk2, Glyctk, Oas1a, Clstn3, Pgm2l1, Chst15, Gclc, Phkg2, Slc37a4, Dcxr, H6pd, Nnmt, Pgm1, Fbp1, Pkm, Pck1, Mst1, Chst1	GO:BP
GOBP_REGULATION_OF_CILIUM_ASSEMBLY	0.00772318	0.0928989	0.407018	-0.455971	-1.69875	50	Htt, Tbc1d10c, Cep97, Trim32, Cyld, Ift88, Tbc1d7, Mark4, Tbc1d10b, Tbc1d2, Tbc1d22a, Syne2, Cntrob, Kctd17, Akt1, Rabgap1, Tbc1d10a	GO:BP
GOBP_B_CELL_PROLIFERATION	0.0078239	0.0935662	0.38073	-0.45422	-1.67311	47	Ms4a1, Cd19, Cd79a, Cr2, Cd22, Shb, Nfatc2, Pkn1, Ptprc, Card11, Cd40, Il13, Cd38	GO:BP
GOBP_ESTABLISHMENT_OF_SPINDLE_ORIENTATION	0.00786304	0.0935662	0.38073	-0.57731	-1.7508	21	Htt, Numa1, Clasp1, Llgl1, Inppl1, Ndel1	GO:BP
GOBP_CONNECTIVE_TISSUE_DEVELOPMENT	0.00787392	0.0935662	0.38073	0.337195	1.49459	137	Glg1, Sorl1, Snx19, Csgalnact1, Fgf2, Thbs3, Comp, Tgfbr1, Bmp2, Bmp5, Ext1, Adamts7, Scin, Tsku, Gpld1, Bmp6, Ccn1, Mmp13, Col5a1, Pkd1, Il6ra, Lpl, Prkaa1, Ifrd2, Itgb3, Ncoa1, Ihh, Csf1, Lipa, Mgp, Col3a1, Tgfbi, Lrp5, Pdgfrb, Fgfr3, Smad3, Pdgfd, Chst11, Atp7a, Epyc, Col6a1, Ghr, Pdgfa, Ecm1, Lox, Fgfr1	GO:BP
GOBP_RNA_EXPORT_FROM_NUCLEUS	0.00792344	0.0937766	0.38073	-0.41144	-1.59804	63	Ythdc1, Thoc7, Chtop, Khdrbs1, Nup93, Thoc2, Nxf1, Nup107, Thoc1, Rbm33, Nup88, Xpo1, Iws1, Dhx9, Nup62, Setd2, Nup98, Ddx39a, Ncbp3, Tpr, Nup160, Sarnp, Agfg1, Xpo5, Fmr1, Phax, Magoh	GO:BP
GOBP_GLYCOSYL_COMPOUND_CATABOLIC_PROCESS	0.00807424	0.0951078	0.38073	0.634588	1.8127	16	Gla, Cda, Fuca1, Fuca2, Pnp2, Upp1, Upb1, Naga, Gba2, Gda, Dera	GO:BP
GOBP_POSITIVE_REGULATION_OF_ORGANELLE_ASSEMBLY	0.00810046	0.0951078	0.38073	-0.431368	-1.62632	53	Htt, Msn, Trim32, Numa1, Mapk9, Ift88, Lcp1, Nup62, Mark4, Ulk1, Rhoa, Pan2	GO:BP
GOBP_STEROL_HOMEOSTASIS	0.00817734	0.0953085	0.38073	0.4153	1.59216	58	Abca1, Abca2, Scarb1, Angptl3, Lipg, Lipc, Acox1, Tsku, Akr1c20, Apob, Pcsk9, Cyp39a1, Lpl, Lamtor1, Apoe, Mttp, Apoc3, Gpihbp1, Lrp5, Acsm1, Npc2	GO:BP
GOBP_MATURATION_OF_SSU_RRNA	0.00818224	0.0953085	0.38073	-0.516975	-1.66861	26	Dhx37, Srfbp1, Riok2, Nob1, Tbl3, Nol10, Pwp2, Rps28, Snu13, Bysl, Rcl1, Rps21	GO:BP
GOBP_LEARNING	0.00824683	0.0956827	0.38073	-0.399679	-1.57347	67	Htt, Taco1, Ric8a, Creb1, Meis2, Cic, Plcb1, Atad1, Mecp2, Atp1a2, Ptn, Tanc1, Ythdf1, Kit	GO:BP
GOBP_GLAND_DEVELOPMENT	0.00858268	0.0991889	0.38073	0.288656	1.37397	207	Esr1, Tg, Serpinb5, Nrp1, Aldh1a3, Fgf2, Psap, Dut, Plxnd1, Lama1, Ripk3, Dag1, Naglu, Tgfbr1, Bmp2, Tgfbr3, Ugt1a9, Ext1, Map2k1, Cps1, Uprt, Plxna1, Psapl1, Wdr77, Slc6a3, Pcsk9, Cad, Pkd1, Tubb1, Mpst, Nf1, Mmp2, Igf2r, Zdhhc21, Ncoa1, Dkk3, Ihh, Csf1, Lipa, Upb1, Prkcsh, Ntn4, Lrp5, Lama5, Egf, Slc7a5, Prmt5, Capn1, Csf1r, Csnk2a2, Smad3, Gfer, Cpt1a, Pdgfra, Otc, Pdgfa, Fgfr1, Ass1, Man2a1, Itga2, Serpinf1, Rps15, Gucd1, Baat, Upf2, Fgl1, Jak2, Hmgcs2	GO:BP
GOBP_REGULATION_OF_PLASMA_LIPOPROTEIN_PARTICLE_LEVELS	0.00870739	0.100237	0.38073	0.400088	1.57392	67	Abca1, Scarb1, Angptl3, Vldlr, Lipg, Lrpap1, Lipc, Itgav, Pcsk6, Gpld1, Abca7, Apob, Pcsk9, Mpo, Lpl, Apoe, Itgb3, Mttp, Apoc3, Gpihbp1, Lipa, Pla2g7, Pltp	GO:BP
GOBP_REGULATION_OF_ORGANELLE_ASSEMBLY	0.00895211	0.102653	0.38073	-0.332125	-1.48809	146	Htt, Tbc1d10c, Msn, Rdx, Ripor2, Chmp7, Cep97, Rbm14, Trim32, Numa1, Mapk9, Cyld, Ift88, Abi3, Tbc1d7, Lcp1, Nup62, Mark4, Ezr, Ulk1, Stam, Tbc1d10b, Tpr, Tbc1d2, Chmp2a, Ptprd, Rhoa, Pan2, Ehmt2, Tbc1d22a, Syne2, Cntrob, Chmp1a, Efnb1, Kctd17, Akt1, Rabgap1, Hck, Mtm1, Tbc1d10a, Scfd1, Chmp4b, Becn1	GO:BP
GOBP_VIRAL_PROTEIN_PROCESSING	0.00907577	0.103656	0.38073	0.525302	1.6727	26	St3gal2, St3gal1, Galnt1, St3gal4, Mgat5, Mogs, Gsk3b, Man2a1, Mgat2, Spcs3, Fut8, Furin, Man1b1, Csnk1a1, St6galnac2, Mgat1, Canx, St6gal1, Parp9	GO:BP
GOBP_REGULATION_OF_RUFFLE_ASSEMBLY	0.00911921	0.103656	0.38073	-0.552986	-1.70192	22	Rdx, Def8, Rhog, Abi3, Cav1, Ndel1, Fam98a, Evl, Icam1, Cobl, Eps8, Eps8l2, Pfn2, Rcc2	GO:BP
GOBP_REGULATION_OF_CELL_SHAPE	0.00914504	0.103656	0.38073	-0.371757	-1.56871	98	Fmnl1, Msn, Sh3kbp1, Rdx, Dnmbp, Rhog, Dapk3, Strip2, Baiap2, Arhgap15, Fes, Cdc42ep4, Shroom3, Rac2, Parva, Pakap, Syne3	GO:BP
GOBP_ADENYLATE_CYCLASE_ACTIVATING_G_PROTEIN_COUPLED_RECEPTOR_SIGNALING_PATHWAY	0.00922952	0.104212	0.38073	0.432531	1.59435	48	Abca1, Adgrg1, Adcy5, Prkar2b, Ptgir, Tbxa2r, Adra2a, Cnr2, Adcy6, Aplp1, Chga, Adcy9, Adgre1	GO:BP
GOBP_DETECTION_OF_STIMULUS_INVOLVED_IN_SENSORY_PERCEPTION	0.00930456	0.104463	0.38073	0.537606	1.68441	24	Tmem87a, Pigr, Wdr47, Azgp1, Rbp4, Reep6, Cxcl12, Lxn, Comt, Itga2, Ntrk1, Scrn3, Tmem120a, Fyn, Hpn	GO:BP
GOBP_RESPONSE_TO_AMINO_ACID_STARVATION	0.00932262	0.104463	0.38073	-0.478551	-1.65315	35	Kptn, Tfeb, Trim32, Prkch, Wdr59, Sar1b, Wdr24, Rraga	GO:BP
GOBP_SKELETAL_SYSTEM_DEVELOPMENT	0.0093646	0.104536	0.38073	0.278567	1.34941	231	Hexa, Glg1, Snx19, Csgalnact1, Atp6ap1, Fgf2, Thbs3, Comp, Pdgfc, Xylt1, Tgfbr1, Bmp2, Bmp5, Vcan, Tll1, Ext1, Adamts7, Mmp14, Lepr, Tnfrsf11b, Ncan, Scin, Tsku, Mepe, Gpld1, Vkorc1, Bmp6, Ccn1, Prpsap2, Mmp13, Acp5, Pappa2, Pkd1, Notum, Hexb, Prdx1, Mmp2, Fst, Rbp4, Tnn, Ihh, Bcan, Hapln3, Lipa, Col5a2, Mgp, Col3a1, Tgfbi, Lrp5, Lama5, Ndst1, Sema4d, Mthfd1, Fgfr3, Smad3, Pdgfra, Map2k6, Chst11, Atp7a, Epyc, Pcsk5, Col6a1, Ghr, Myoc, Pdgfa, Ecm1, Lox, Fgfr1	GO:BP
GOBP_ARTERY_MORPHOGENESIS	0.00940009	0.104536	0.38073	0.500758	1.71385	34	Angptl3, Nrp1, Lrp1, Comp, Naglu, Tgfbr1, Nfatc3, Apob, Notch3, Nf1, Apoe, Col3a1, Pdgfrb	GO:BP
GOBP_MITOTIC_G2_M_TRANSITION_CHECKPOINT	0.00969972	0.107463	0.38073	-0.620816	-1.75863	16	Inip, Abraxas1, Nae1, Taok2, Uimc1, Nbn	GO:BP
GOBP_REGULATION_OF_RESPONSE_TO_WOUNDING	0.00978615	0.107701	0.38073	0.333466	1.45166	116	Vil1, Hpse, Fgf2, Emilin2, Scarf1, Serpine1, Pten, Grn, Map2k1, St3gal4, Tbxa2r, Adra2a, Ano6, Tnr, Serpinc1, Adam17, Ptprs, Plat, Dmtn, C1qtnf1, Rtn4r, Cd9, Apoe, Thbd, Proc, Pros1, Fap, Smad3, Inpp5f, Itgb1, Stat3, Pdgfra, Serpinf2, Serping1, Ubash3b, Apcs, Pdgfa, Hrg, Spp1, F2, Gp1ba, Cd109, Plg, F7, Neo1, Cpb2	GO:BP
GOBP_LIPID_LOCALIZATION	0.00979429	0.107701	0.38073	0.278601	1.35757	247	Abca1, Gm2a, Abca2, Scarb1, Tmem63b, Slc2a1, Psap, Vldlr, Retn, Lipg, Lrp1, Pdzd8, Stard5, Lipc, Vps53, Osbpl1a, Crp, Itgav, Atp8b1, Mfsd2b, Tsku, Atg2b, Gltp, Lbp, Abca7, Ano6, Akr1c20, Apob, Bmp6, Apof, Pcsk9, Nme4, Osbpl3, Gltpd2, C1qtnf1, Ikbke, Slc27a2, Lpl, Apoc4, Lamtor1, Slc25a17, Apoe, Rbp4, Itgb3, Mttp, Apoc3, Lipa, Pltp, Pctp, Egf, Apod, P2rx4, Vps13c, Npc2, Abca8b, Ttpa, Atp11a, Comt, Clu, Cpt1a, Pla2g4a, Arl8b, Spns1, Pon1, Abcc4	GO:BP
GOBP_MITOTIC_CELL_CYCLE_PROCESS	0.00990267	0.108488	0.38073	-0.274055	-1.36476	361	Htt, Inip, Rdx, Ripor2, Cul4b, Iqgap1, Ik, Dapk3, Chmp7, Cdc73, Hecw2, Riok2, Cep97, Prmt2, Mark3, Khdrbs1, Ccny, Obsl1, Rangrf, Nfia, Dgkz, Ptpn6, Nek6, Numa1, Pbx1, Pcnt, Clasp1, Actl6a, Abraxas1, Plcb1, Stag1, Arid1a, Nae1, Eml4, Banf1, Usp8, Plrg1, Poldip2, Vrk1, Inppl1, Nup62, Spast, Lig1, Ppp2r1a, Ttn, Ndel1, Ube2i, Mtmr4, Cav2, Taok2, Pkd2, Setd2, Rptor, Akap8, Rbl2, Cep192, Kif22, Clasp2, Exoc3, Lpin1, Ppp3ca, Sbds, Tpr, Cdk7, Sh2b1, Cdc16, Chmp2a, Mcm3, Rhoa, Ankrd17, Rhoc, Uimc1, Nbn, Smarca5, Exoc4, Smarca2, Abcb1a, Msh2, Exoc2, Gja1, Cntrob, Chmp1a, Pdgfb, Pcna, Appl1, Prkdc, Tgfb1, Ddx3x, Sin3a, Smarca4, Nde1, Reep3, Akt1, Exoc5, Cul9	GO:BP
GOBP_MEMBRANE_PROTEIN_PROTEOLYSIS	0.0100489	0.109682	0.38073	0.450646	1.59232	39	Prtn3, Mmp7, Ctsh, Dag1, Adam10, Napsa, Adra2a, Erap1, Gpld1, Adam17, Apoe	GO:BP
GOBP_MICROTUBULE_BASED_PROCESS	0.0102284	0.111229	0.38073	-0.258115	-1.31276	438	Htt, Dnaaf10, Pard3, Flot2, Ripor2, Ap3b2, Wasf1, Ube2b, Chmp7, Fes, Atrx, Cep97, Pde4dip, Mark3, Lrpprc, Obsl1, Rangrf, Rbm14, Kif21b, Nek6, Numa1, Pcnt, Ccdc39, Specc1l, Lmna, Clasp1, Slirp, Ap3s2, Mid1ip1, Septin4, Sfpq, Abraxas1, Dnajb13, Stag1, Cyld, Wdr19, Ift172, Dnaaf5, Ift88, Ccser2, Bag3, Xpo1, Chp1, Gsk3a, Mapk8ip3, Eml4, Mecp2, Llgl1, Ccdc40, Wdr35, Tmem230, Poldip2, Map7, Cdr2l, Haus3, Mark2, Inppl1, Ntmt1, Nup62, Spast, Hook1, Ppp2r1a, Ndel1, Mark4, Cluap1, Pkd2, Setd2, Ift46, Tmem108, Bloc1s6, Cep192, Kif22, Ezr, Sugt1, Bloc1s3, Clasp2, Pcm1, Slc16a1, Cgn, Fntb, Kifbp, Ift57, Rsph1, Sbds, Tpr, Dst, Ktn1, Trim54, Chmp2a, Dync1li2, Rhoa, Tubgcp6, Fnta, Spg11, Syne2, Kif1b, Dnah5, Gja1, Dyrk1a, Sik3, Cntrob, Dynlrb1, Chmp1a, Arhgap21, Haus8, Cdk11b, Dync1i2, Rhot1, Ppp1r12a, Akap9, Nde1, Ccdc88b, Cul9, Cep43, Ap3b1, Ccdc88c, Cdkn1b, Dnah9, Rpgr, Dclk2, Slk, Uvrag, Kifc3, Haus1, Fyco1, Aaas, Gnai1, Tubgcp2, Tacc2, Chmp4b, Ift74, Tppp, Kif1c, Dlg1, Ppp2r1b, Nsfl1c, Cul7	GO:BP
GOBP_OLIGODENDROCYTE_DEVELOPMENT	0.0103466	0.112101	0.38073	0.532356	1.66796	24	Abca2, B4galt5, B4galt6, Plp1, Cntn1, Pten, Cd9, Eif2b3, Eif2b1, Cers5, Eif2b5, Eif2b4, Clu, Gpm6b	GO:BP
GOBP_REGULATION_OF_CALCIUM_ION_TRANSMEMBRANE_TRANSPORTER_ACTIVITY	0.0104091	0.112365	0.38073	-0.563613	-1.70926	21	Htt, Jph2, Atp2a1	GO:BP
GOBP_POSITIVE_REGULATION_OF_TRANSCRIPTION_BY_RNA_POLYMERASE_II	0.0105495	0.113141	0.38073	-0.26256	-1.3247	405	Raf1, Nfix, Mkrn2, Foxo3, Tfeb, Kat7, Cdc73, Atrx, Cd200, Rel, Nfatc2, Creb1, Wwtr1, Meis2, H2az1, Irf5, Rnf20, Wt1, Mitf, Nfia, Rbm14, Thrap3, Mrtfa, Sub1, Pbx1, Cd40, Ybx1, Il13, Snw1, Cdh13, Pid1, Sfpq, Cavin4, Taf4, Gtf2f2, Fgf1, Gsk3a, Naca, Mecp2, Elf1, Relb, Pelp1, Dek, Psip1, Fiz1, Leo1, Chd8, Dhx9, Xrcc6, Tcerg1, Tnip1, Tbk1, Jup, Sf3b1, Nfatc1, Tgfb3, Mlxip, Nfkb1, Pbx2, Ttc5, Hyal2, Hltf, Med12, Cd81, Ikbkb, Arid3a, Pkd2, Ctcf, Nrf1, Rnf40, Lmo7, Nr1d1, Zmynd8, Crtc3, Hcfc1, Sting1, Nr3c1, Myd88, Rela, Slc38a3, Sp100, Rprd1b, Stat4, Ikzf3, Lpin1, Ldb1, Ppp3ca, Epcam, Stat6, Cdk7, Apbb1, Sumo2, Ctbp2, Brd3, Ep300, Mef2a, Ripk1, Mybbp1a, Ddrgk1, Smarca5, Nr2c2, Smarca2, Dhx36, Zeb1, Helz2, Gabpa, Taf1, Ube3a, Hax1, Irf2bpl, Parp1, Prkdc, Tgfb1, Ddx3x, Ppp1r12a, Smarca4, Bclaf1, Grem1, Akt1, Prpf6, Ap3b1, Smarcad1, Nfat5, Sp3, Mllt6, Gtf2f1, Baz1b, Crtc2, Ncl, Fli1, Ubp1, Nfkb2, Mapk14, Ift74, Brd8, Med1, Wnt5a, Rps6ka3, Kpna6, Ppp1ca, E2f4, Mavs, Slc30a9, Larp7, Ddx21, Fbln5, Brd4, Ctnnb1, Dvl1, Max	GO:BP
GOBP_NUTRIENT_STORAGE	0.0105578	0.113141	0.38073	0.418671	1.58448	55	Hexa, Abca1, Gm2a, Scarb1, Angptl3, Crp, Rnf213, Itgav, Apob, Ikbke, Hexb, Lpl, Apoc4, B4galnt1, Apoe, Itgb3, Lipa	GO:BP
GOBP_MONONUCLEAR_CELL_MIGRATION	0.0106227	0.113424	0.38073	0.326319	1.44732	131	Ctsg, Tnfsf14, Cxcl16, Cd200r1, Folr2, Mia3, Mtus1, B4galt1, Ripk3, Adam10, Serpine1, Bmp5, Ext1, Mmp14, Rarres2, Ano6, Ptprj, Slit2, Il6ra, F11r, Adam17, Gas6, Calr, Mmp2, Stk39, Cd9, Nup85, Itgb3, Csf1, Lgmn, Cxcl12, Slamf1, Gcsam, Pla2g7, Hsd3b7, Apod, P2rx4, Csf1r, Bcr, Pdgfd	GO:BP
GOBP_NON_PROTEINOGENIC_AMINO_ACID_METABOLIC_PROCESS	0.0106666	0.113482	0.38073	0.437975	1.60065	46	Kmo, Aldh1a7, Bphl, Cps1, Afmid, Cad, Mpst, Blmh, Cth, Upb1, Kynu, Agxt2, Mthfd1, Aldh4a1, Asl, Otc, Bhmt, Plod3, Aldh8a1, Ass1, Sardh	GO:BP
GOBP_ANTIGEN_PROCESSING_AND_PRESENTATION_OF_EXOGENOUS_PEPTIDE_ANTIGEN_VIA_MHC_CLASS_II	0.0107086	0.113519	0.38073	0.568426	1.69789	19	Ctsd, Cd74, H2-Ab1, Ifi30, Ctss, Pikfyve	GO:BP
GOBP_CORPUS_CALLOSUM_DEVELOPMENT	0.0108616	0.114728	0.38073	0.576852	1.69736	18	Wdr47, Atg16l1, Tsku, Herc1, Ptprs, Rtn4r, Cdk5	GO:BP
GOBP_REGULATION_OF_SYSTEMIC_ARTERIAL_BLOOD_PRESSURE_MEDIATED_BY_A_CHEMICAL_SIGNAL	0.0112399	0.1183	0.38073	0.555778	1.69743	22	Ctsg, Prcp, Atp6ap2, Ctsz, Ndst2, Corin	GO:BP
GOBP_CANONICAL_NF_KAPPAB_SIGNAL_TRANSDUCTION	0.0113918	0.119472	0.38073	-0.302922	-1.41553	198	Flot2, Map3k3, Angpt1, Traf2, Tfg, Sirpa, Cd200, Rel, Cd36, Tab2, Casp8, Card11, Golt1b, Trim32, Nek6, Cd40, Prl, Dnaja3, Fkbp1a, Slc44a2, Cyld, Nfkbib, Ltf, Tle1, Jmjd8, Hacd3, Pdpk1, Relb, Terf2ip, Tnip1, Tbk1, Nup62, Prkce, Irak4, Nfkb1, Cav1, Sphk2, Ube2i, Ikbkb, Hmox1, Flot1, Tmc8, Xiap, Rassf2, Nr1d1, Cc2d1a, Myd88, Rela, Pias4, Irak3, Rnf31, Traf5, Nod1, Sumo2, Ep300, Tmem9b, Ripk1, H2-Eb1, Rhoa, Ankrd17, Ddrgk1, Rhoc, Sharpin, Bcl10, Nr2c2, Lgals9, Azi2, Dhx36, Gja1, Tab3, Gpr89	GO:BP
GOBP_RNA_LOCALIZATION	0.0116394	0.121635	0.38073	-0.332176	-1.47494	137	Nup35, Ythdc1, Thoc7, Chtop, Rftn1, Pih1d1, Dkc1, Lrpprc, Mrpl18, Khdrbs1, Nup93, Thoc2, Nxf1, Nop58, Nup107, Ybx1, Tgfbr2, Thoc1, Rbm33, Atxn2, Nup88, Xpo1, Nhp2, Iws1, Dhx9, Nup62, Parn, Setd2, Flot1, Nup98, Exosc10, Ddx39a, Pum2, Nup43, Ncbp3, Tpr, Nup160, Dhx36, Sarnp, Sidt2, Nup205, Fbl, Agfg1, Xpo5, Fmr1, Khsrp, Ranbp2, Phax, Magoh, Prpf6	GO:BP
GOBP_MRNA_SPLICE_SITE_RECOGNITION	0.0117334	0.122185	0.38073	-0.537027	-1.67053	23	Ythdc1, Sf1, Puf60, Psip1, Srsf9, Srsf5, Isy1, Snrpc, Srsf6, Sfswap, Celf1, Srsf1	GO:BP
GOBP_RNA_5_END_PROCESSING	0.0117882	0.122323	0.38073	-0.540263	-1.66276	22	Rnmt, Tbl3, Snrpd1, Ncbp3, Rngtt, Rpp30, Snrpg, Pop1, Ssb, Rpp40, Hsd17b10, Tgs1, Pnpt1, Snrpf, Snrpd2	GO:BP
GOBP_INTRACELLULAR_PH_REDUCTION	0.0120134	0.124144	0.38073	0.48289	1.62113	33	Tmem106b, Atp6ap2, Atp6ap1, Tmem9, Atp6v1d, Grn, Snapin, Lamp2, Ppt1, Atp6v1b2, Lamp1	GO:BP
GOBP_INTERLEUKIN_8_PRODUCTION	0.0120479	0.124144	0.38073	0.457504	1.63624	42	Elane, Cd74, Prg3, Serpine1, Crp, Lbp, Il6ra, Arrb1	GO:BP
GOBP_POSITIVE_REGULATION_OF_SMALL_GTPASE_MEDIATED_SIGNAL_TRANSDUCTION	0.0121544	0.124495	0.38073	0.431496	1.58849	47	Lrp4, Adgrg1, Picalm, Itgav, Map2k1, F11r, Reln, Rtn4r, Arrb1, Csf1, Col3a1, Sema4d, Cdon, Ntrk1, Plxnb1, Mapre2, Src, Notch2, Csnk1a1, Apoa1, Mcf2l	GO:BP
GOBP_MOTOR_BEHAVIOR	0.0122063	0.124495	0.38073	0.562729	1.68088	19	Wdr47, Borcs7, Naglu, Ext1, Atp1b2, B4galnt1, Prkaa1, Gmppa	GO:BP
GOBP_REGULATION_OF_GLYCOPROTEIN_METABOLIC_PROCESS	0.0122087	0.124495	0.38073	0.553026	1.67262	20	Abca2, Itm2b, Cst3, Ptx3, Abca7, Ago2, Tm9sf2	GO:BP
GOBP_NEGATIVE_REGULATION_OF_LOCOMOTION	0.0125409	0.127441	0.38073	0.302133	1.40478	183	Elane, Sema6d, Cd74, Adgrg1, Nrp1, Cd200r1, Fgf2, Emilin2, Hdac5, Rnf41, Lrp1, Mia3, Dlc1, Tie1, Dag1, Cd300a, Tgfbr1, Ptprk, Tgfbr3, Serpine1, Bmp5, Pten, Atp1b2, Tbxa2r, Adam15, Ptprj, Slit2, Nf1, Calr, Stk26, Apoe, Tnn, Spint2, Col3a1, Bst2, Cxcl12, Gcsam, Nisch, Apod, Podn, Bcr, Rap2a, Stat3, Pin1, Rap2c, Rap2b, Dcn, Mcc, Hrg, Gsk3b, Jag1, Dusp3, Serpinf1	GO:BP
GOBP_DEVELOPMENTAL_MATURATION	0.0125885	0.127485	0.38073	0.304031	1.38335	153	Sez6, Atp6ap2, Snx19, Atp6ap1, B4galt5, Picalm, B4galt6, Sez6l2, Scarf1, Syp, Atp6v1d, Thbs3, Xylt1, Axl, Dag1, Bmp2, Pten, Sez6l, Ext1, Adamts7, Snapin, Ago2, Wdr77, Cdh3, Reln, Nf1, Mmp2, Maea, Zdhhc20, Angptl8, Atp6v1b2, Ang, Ihh, Bcan, Ywhaz, Ntn4, Agrn, Sema4d, Clstn1, Fgfr3, Bloc1s5, Dld	GO:BP
GOBP_ENERGY_DERIVATION_BY_OXIDATION_OF_ORGANIC_COMPOUNDS	0.0129181	0.130375	0.38073	-0.294039	-1.38346	203	Uqcc2, Sirt3, Cox7a2l, Macroh2a1, Iscu, Idh3g, Pik3ca, Ndufs8, Pid1, Pank2, Idh3b, Pygm, Gbe1, Gsk3a, Cox6c, Plec, Stbd1, Bcl2l13, Ndufa5, Wdr45b, Ndufb4, Ndufb9, Ndufv3, Atg12, Ndufs2, Nr1d1, Ppp1r3a, Idh2, Ndufb3, Nipsnap2, Pum2, Gfpt1, Dguok, Ndufa12, Grb10, Idh3a, Uqcrfs1, Coq9, Sorbs1, Cox6b1, Rhoa, Mybbp1a, Uqcrb, Epm2aip1, Msh2, Pdha1, Dlst, Pygb, Shmt2, Sucla2, Ndufs4, Ndufa11, Sco2, Cyc1, Ndufa2, Akt1, Abcd1, Suclg1, Ndufa10, Ndufa7, Ak4, Mtch2, Inpp5k, Ghitm, Nnt, Ndufs6, Selenos, Ndufb6, Hccs, Pdhb, Ndufb11, Ppp1cb, Dlat, Prkag2, Ndufs7, Ndufv1, Ndufa13, Mdh1, Ppp1ca, Atp5pb, Surf1, Suclg2, Gck, Ndufb5, Ogdh, Aco2, Akt2, Gys1, Cox4i1, Ndufa4, Aifm2	GO:BP
GOBP_MRNA_TRANSPORT	0.0130089	0.130844	0.38073	-0.367345	-1.52596	86	Nup35, Ythdc1, Thoc7, Chtop, Lrpprc, Nup93, Thoc2, Nxf1, Nup107, Thoc1, Rbm33, Nup88, Xpo1, Iws1, Dhx9, Nup62, Setd2, Nup98, Ddx39a, Nup43, Ncbp3, Tpr, Nup160, Sarnp, Nup205, Agfg1, Fmr1, Khsrp, Ranbp2, Magoh	GO:BP
GOBP_PROTEIN_RNA_COMPLEX_ORGANIZATION	0.0130577	0.130888	0.38073	-0.310819	-1.41222	155	Ythdc1, Fau, Nvl, Pih1d1, Eif4h, Usp39, Dkc1, Sf3b2, Xab2, Srpk1, Sf1, Puf60, U2af2, Bop1, Sf3b4, Psip1, Adar, Dhx9, Mcat, Sf3b1, Tfip11, Pwp2, Srpk3, Srsf9, Srsf5, Isy1, Clp1, Rps28, Rps5, Ddx23, Snrpd1, Sart1, Prkra, Snrpc, Scaf11, Nop2, Srpk2, Xrcc5, Snrpg, Snu13, Prkdc, Snrnp200, Prpf6, Rpl38, Crnkl1, Dicer1, Srsf6, Phf5a, Rps27, Eif2d, Sfswap, Celf1, Prpf8, Prpf31, Srsf1	GO:BP
GOBP_NERVE_DEVELOPMENT	0.0132922	0.132786	0.38073	0.494939	1.60956	28	Slc25a46, Nrp1, Dag1, Naglu, Ext1, Atp8b1, Plxna1, Nrp2, Plxna4, B4galnt1, Ilk	GO:BP
GOBP_RESPONSE_TO_AXON_INJURY	0.0133623	0.133036	0.38073	0.429985	1.58292	47	Fgf2, Scarf1, Matn2, Dag1, Grn, Map2k1, Tnr, Adam17, Ptprs, Mmp2, Rtn4r, Lamb2, Rangap1, Apod, P2rx4, Inpp5f, Dhfr, Spp1, Ntrk1, P2ry12, Jak2	GO:BP
GOBP_REGULATION_OF_INTEGRIN_MEDIATED_SIGNALING_PATHWAY	0.0134569	0.133527	0.38073	0.604315	1.72623	16	Lama1, Serpine1, Nid1, Prkd1, Lamb1, Lamc1, Lamb2, Lama2	GO:BP
GOBP_REGULATION_OF_TRANSCRIPTION_BY_RNA_POLYMERASE_III	0.0135795	0.134004	0.38073	-0.605576	-1.71546	16	Nab2, Dek, Chd8, Sf3b1, Rptor, Mybbp1a, Smarca5, Dhx36, Baz1b, Ddx21	GO:BP
GOBP_NEGATIVE_REGULATION_OF_LYMPHOCYTE_APOPTOTIC_PROCESS	0.013596	0.134004	0.38073	0.565245	1.66321	18	Cd74, St3gal1, Kifap3, Slc39a10	GO:BP
GOBP_ENERGY_HOMEOSTASIS	0.013692	0.134501	0.38073	0.453039	1.58821	38	Prcp, Sorl1, Slc35d3, Lepr, Tsku, Stk39, Apoe, Prkaa1, Lipa, Pask, Eif4g1, Stat3, Mapk8, Col6a1, Pm20d1, Vgf	GO:BP
GOBP_PYRIMIDINE_RIBONUCLEOSIDE_MONOPHOSPHATE_METABOLIC_PROCESS	0.0139373	0.136106	0.38073	0.636411	1.7809	15	Cda, Uckl1, Uck1, Uprt, Cad, Nt5c, Upp1, Upb1, Dpys	GO:BP
GOBP_CARDIAC_MUSCLE_CELL_ACTION_POTENTIAL	0.0139477	0.136106	0.38073	-0.464787	-1.60561	35	Rangrf, Ank2, Atp1a2, Jup, Cav1, Snta1, Cacna2d1, Atp1a1, Dmd, Bin1, Gja1, Gpd1l, Akap9, Dlg1, Casq2, Camk2d, Ryr2, Slmap, Nedd4l, Atp2a2	GO:BP
GOBP_TRIGLYCERIDE_METABOLIC_PROCESS	0.0141966	0.137611	0.38073	0.372071	1.47935	70	Scarb1, Sorl1, Ctdnep1, Lipg, Lipc, Lpin2, Tnxb, Atg14, Cps1, Gpld1, Apob, Thrsp, Apof, Pcsk9, Lpl, Cat, Apoe, Aadac, Mttp, Apoc3, Gpihbp1, Lipa, Ddhd2	GO:BP
GOBP_POSITIVE_REGULATION_OF_NITRIC_OXIDE_METABOLIC_PROCESS	0.0142173	0.137611	0.38073	0.521016	1.63243	24	Esr1, Nfatc3, Ptx3, Apoe, Agxt2, P2rx4, Hsp90aa1, Smad3, Asl, Clu, Ass1, Jak2	GO:BP
GOBP_LEUKOCYTE_DIFFERENTIATION	0.0142421	0.137611	0.38073	-0.27713	-1.35833	281	Cd79b, Top2b, Dock2, Ms4a1, Cd19, Cd79a, Irf2bp2, Cr2, Dock10, Shb, Ly9, Foxo3, Cr1l, Ly6d, Brd2, Kat7, Itga4, Fes, Ager, Creb1, Ptprc, Mitf, Casp8, Card11, Sos2, Pir, Ptpn6, Ikzf1, Pbx1, Ccdc39, Dnaja3, Tgfbr2, Actl6a, Cyld, Arid1a, Cd3e, Ltf, Ptpn2, Ceacam1, Relb, Spn, Nckap1l, Xrcc6, Tbk1, Dnajb9, Syvn1, Jak1, Ctsl, Cd81, Kit, Phf14, Rptor, Rassf2, Evi2b, Dock11, Nr3c1, Mmp9, Myd88, Rabl3, Sart1, Stat4, Pglyrp1, Lck, Ikzf3, Cd3g, Ppp3ca, Blnk, Sos1, Stat6, Ep300, Ripk1, H2-Eb1, Sema4a, Rhoa, Ddrgk1, Lgals9, Azi2, Smarca2, Zeb1, Msh2, Gpr89, Hax1, Lbr, Braf, Parp1, Prkdc, Tgfb1	GO:BP
GOBP_NUCLEAR_ENVELOPE_ORGANIZATION	0.0146704	0.141286	0.38073	-0.430307	-1.57055	44	Lmnb2, Chmp7, Nup93, Lmnb1, Nek6, Lmna, Banf1, Ubxn2a, Vrk1, Spast, Ube2i, Lemd2, Lpin1, Dmpk, Chmp2a, Chmp1a, Reep3, Chmp4b, Nsfl1c, Zmpste24, Akap8l, Tmem43, Des, Chmp2b	GO:BP
GOBP_UROGENITAL_SYSTEM_DEVELOPMENT	0.0147496	0.141587	0.38073	0.507205	1.63066	27	Esr1, Serpinb5, Psap, Psapl1, Wdr77, Mmp2	GO:BP
GOBP_MITOCHONDRIAL_RESPIRATORY_CHAIN_COMPLEX_ASSEMBLY	0.014903	0.142595	0.38073	-0.455042	-1.64755	42	Taco1, Uqcc2, Coa3, Cox7a2l, Ndufs8, Chchd7, Ndufaf4, Uqcc1, Sco1, Ndufaf3, Ndufs2, Ndufb3, Tfam, Uqcrfs1, Ndufaf7, Ndufs4, Sco2, Samm50, Ndufs6, Ndufaf2, Acad9, Ndufs7, Ndufa13, Surf1	GO:BP
GOBP_LYMPHOCYTE_MEDIATED_IMMUNITY	0.0150994	0.143647	0.38073	-0.290634	-1.38358	219	Cd19, Cr2, Ighg2c, Traf2, Cr1l, Rftn1, Ager, Ighv7-3, P2rx7, Swap70, Ighv7-2, Ptprc, Ighv1-62-2, Ptpn6, Cd40, Ighv1-36, Fcmr, Cyrib, Myo1g, Pvr, Ceacam1, Ighg1, Ighv1-63, Fcgr4, Ighv9-1, Spn, Nckap1l, Ighv10-1, Cd81, Ighv8-9, Unc93b1, Ighv1-54, Ighv6-6, Ighv7-1, Ighv14-3, Ighv1-81, Myd88, Dennd1b, Ighv3-8, Stat6, Ighv8-13, Fbxo38, H2-Eb1, Icam1, Ighv1-18, Nectin2, Nbn, Bcl10, Ighv1-34, Lgals9, Ighv8-8, Msh2, Ighv8-11, Ighv14-1, Ighv1-15, Ighv3-6, Ighv1-56, Tgfb1, Ighv1-77, Ighv1-5, Ighv9-4, Ighv1-74, Iglc3, Ighv1-80, Ighv5-12, Ighv5-6, Mbl2	GO:BP
GOBP_INTRINSIC_APOPTOTIC_SIGNALING_PATHWAY_IN_RESPONSE_TO_DNA_DAMAGE_BY_P53_CLASS_MEDIATOR	0.0151105	0.143647	0.38073	0.543116	1.65876	22	Cd74, Ppp2r5c, Muc1, Tmem109, Bag6	GO:BP
GOBP_RIBOSOMAL_SMALL_SUBUNIT_BIOGENESIS	0.015167	0.143721	0.38073	-0.404371	-1.54269	59	Fau, Dhx37, Srfbp1, Riok2, Nop58, Nob1, Tbl3, Nol10, Mcat, Pwp2, Utp18, Ak6, Rps28, Rps5, Exosc10, Xrcc5, Fbl, Snu13, Prkdc, Bysl, Rcl1, Rps21, Rps27, Rps15a, Rps11	GO:BP
GOBP_ORGANOPHOSPHATE_ESTER_TRANSPORT	0.0152469	0.144014	0.38073	0.347505	1.45659	94	Slc25a19, Abca1, Slc35a3, Scarb1, Tmem63b, Abcc5, Lrrc8b, Slc35d3, Slc35b2, Atp8b1, Gltp, Abca7, Ano6, Gltpd2, Slc25a17, Apoe, Lrrc8c, Panx1, Mttp, Apoc3, Pltp, Pctp, Npc2, Atp11a, Slc35a1, Spns1, Abcc4, Abca3, Bltp1, Lrrc8a, Abcb4, Clptm1l, Epg5, Slc37a4, Lrrc8d, Apoa5, Slc35c1	GO:BP
GOBP_PYRIMIDINE_NUCLEOSIDE_TRIPHOSPHATE_METABOLIC_PROCESS	0.0152982	0.144038	0.38073	0.59062	1.71947	17	Dut, Uckl1, Uck1, Ctps2, Nme4, Cad, Entpd4, Nme3, Entpd7	GO:BP
GOBP_RIBOSOME_ASSEMBLY	0.0154009	0.144543	0.38073	-0.447801	-1.57279	38	Fau, Dhx37, Bop1, Mcat, Pwp2, Rps28, Rps5, Sbds, Nop2, Mrps2, Xrcc5, Prkdc, Ddx3x, Rpl38	GO:BP
GOBP_LEUKOCYTE_CHEMOTAXIS	0.015527	0.145264	0.38073	0.328542	1.43189	120	Ctsg, Cd74, Tnfsf14, Cxcl16, Folr2, Mtus1, Adam10, Serpine1, Rarres2, Pikfyve, Lbp, Ano6, Ptprj, Thbs4, Cnr2, Slit2, Il6ra, Adam17, Gas6, Fcer1g, Calr, Chga, Mmp2, Stk39, Nup85, Csf1, Lgmn, Vav1, Cxcl12, Slamf1, Pla2g7	GO:BP
GOBP_CALCIUM_MEDIATED_SIGNALING	0.0158183	0.147384	0.352488	-0.34767	-1.48317	110	Htt, Tbc1d10c, Cd22, Jph2, Nfatc2, P2rx7, Ptprc, Cdh13, Fkbp1a, Cd3e, Hint1, Ank2, Chp1, Atp1a2, Fcgr4, Pdpk1, Nfatc1, Pkd2, Rem1, Bst1, Ppp3ca, Dmpk, Prkaca, Itpr3, Dmd	GO:BP
GOBP_EXTRACELLULAR_MATRIX_ASSEMBLY	0.0158536	0.147384	0.352488	0.498603	1.65395	31	Tie1, Antxr1, Tnxb, Tgfbr1, Tgfbr3, Ltbp4, Gas6, Qsox1, Ihh, Col3a1, Ntn4, Smad3, Atp7a, Gpm6b, Col6a1, Plod3, Lox	GO:BP
GOBP_REGULATION_OF_HEART_RATE	0.0159443	0.147761	0.352488	-0.458768	-1.61274	39	Popdc2, Rangrf, Ank2, Tnni3k, Jup, Cav1, Snta1, Cacna2d1, Prkaca, Dmd, Bin1, Gpd1l, Akap9, Ace, Casq2, Camk2d, Ryr2, Atp2a2	GO:BP
GOBP_PORPHYRIN_CONTAINING_COMPOUND_METABOLIC_PROCESS	0.0161614	0.149303	0.352488	0.496997	1.64862	31	Ireb2, Hmbs, Ugt1a1, Cpox, Tmem14c, Uros, Alas2, Ugt1a5, Eif2ak1, Urod, Abcb6, Alad, Hpx, Spta1, Blvra, Fech, Blvrb	GO:BP
GOBP_SULFUR_COMPOUND_TRANSPORT	0.0164058	0.151087	0.352488	0.510057	1.61552	25	Slc25a19, Abcc5, Slc6a11, Slc6a6, Slc25a40, Slc35b2, Slc25a17, Lrrc8c, Slc7a5, Abcc4, Lrrc8a, Abcg2, Lrrc8d	GO:BP
GOBP_REACTIVE_NITROGEN_SPECIES_METABOLIC_PROCESS	0.0164721	0.151225	0.352488	0.404628	1.52761	52	Esr1, Gla, Nfatc3, Cps1, Ptx3, Acp5, Dynll1, Zdhhc21, Apoe, Nqo1, Agxt2, P2rx4, Hsp90aa1, Rock2, Smad3, Asl, Clu	GO:BP
GOBP_POSITIVE_REGULATION_OF_MONOATOMIC_ION_TRANSMEMBRANE_TRANSPORT	0.0166395	0.152288	0.352488	-0.401812	-1.53293	59	Htt, Ms4a1, Cd19, Thy1, Jph2, P2rx7, Il13, Atp2a1, Ank2, Chp1, Pdpk1, Cav1, Lcn2	GO:BP
GOBP_MODULATION_OF_PROCESS_OF_ANOTHER_ORGANISM	0.01678	0.153098	0.352488	0.386346	1.51062	65	Cd74, Ifitm2, Ifitm3, Ythdc2, Trim26, Ptx3, Gsn, Lrrc15, Sp1, Igf2r, Zdhhc20, Apoe, Eef1a1, Trim10, Csf1r, Rock2, Muc2, Ifi27l2b, Snx3, Apcs, Psmc3	GO:BP
GOBP_GOLGI_TO_PLASMA_MEMBRANE_TRANSPORT	0.0176783	0.1595	0.352488	-0.41091	-1.55657	55	Rab3ip, Arfgef2, Gga2, Gga1, Golga4, Acsl3, Gopc, Llgl1, Rabep1, Phaf1, Sec16a, Arfrp1, Krt18, Osbpl5, Exoc4, Exoc2, Gga3, Exoc5, Ccdc93, Bbs2, Llgl2, Macf1, Exoc1	GO:BP
GOBP_TELENCEPHALON_DEVELOPMENT	0.0177042	0.1595	0.352488	0.326592	1.4318	127	Wdr47, Slc2a1, Adgrg1, Aldh1a3, Ran, Atg16l1, Bmp2, Pten, Ext1, Atp1b2, Tsku, Herc1, Tnr, Lamb1, Slit2, Ptprs, Reln, Nf1, Lrp8, Plxna4, Rtn4r, Crtac1, Ntrk2, Ncoa1, Bcan, Col3a1, Cxcl12, Eif2b5, Gmppa, Cdk5, Csf1r, Csnk2a2, Uchl5, Tra2b, Tubb2a, Cdon, Tubb2b, Gsk3b, Cdh2, Myh10, P2ry12, Fat4, Tuba1a	GO:BP
GOBP_CELL_SUBSTRATE_ADHESION	0.0177703	0.1595	0.352488	0.267222	1.31043	255	Angptl3, Nrp1, Hpse, Arl2, Epdr1, Svep1, Thbs3, Dlc1, Ecm2, Antxr1, Axl, Itgb5, Dag1, Itgbl1, Cttn, Tnxb, Ptprk, Fat2, Egflam, Serpine1, Itga11, Pten, Itgav, Radil, Fbln2, Mmp14, Atp1b2, Nid1, Sgce, Adamts13, Lamb1, Ccn1, Adam15, Lamc1, Ptprj, Itga6, Pkd1, Postn, Gas6, Dmtn, Itga2b, Nf1, Mmp12, Sned1, Calr, Ilk, Tnn, Itgb3, Itgax, Csf1, Fermt3, Col3a1, Ntn4, Rsu1, Lama5, Cdk5, Apod, Bcr, Olfm4, Rock2, Smad3, Cspg5, Itgb1, Dmp1, Vwc2, Gpm6b, Mink1, Myoc, Hrg, Gsk3b, Jag1, Itga2, Abi3bp, Parvb, Dusp3, Npnt	GO:BP
GOBP_MULTICELLULAR_ORGANISMAL_LEVEL_CHEMICAL_HOMEOSTASIS	0.0177888	0.1595	0.352488	0.409317	1.55001	53	Umod, Tfrc, Ireb2, Tmem63b, Picalm, Tfr2, Ctsh, Naglu, Ext1, Napsa, Bmp6, Eif2ak1, Adcy6	GO:BP
GOBP_NEGATIVE_REGULATION_OF_TRANSFORMING_GROWTH_FACTOR_BETA_RECEPTOR_SIGNALING_PATHWAY	0.0178614	0.1595	0.352488	0.400558	1.51594	55	Glg1, Nrros, Peg10, Aspn, Bmp2, Tgfbr3, Snx25, Htra4, Htra1, Spry1, Spred2, Cdh3, Adam17, Cilp, Usp15, Pbld1, Pbld2, Adamtsl2, Pin1, Chst11	GO:BP
GOBP_REGULATION_OF_T_CELL_RECEPTOR_SIGNALING_PATHWAY	0.0178658	0.1595	0.352488	-0.490935	-1.68013	34	Thy1, Ptprc, Dgkz, Card11, Ptpn6, Cyld, Ptpn2, Ceacam1, Elf1, Cd81, Ezr, Rela, Lck, Nectin2, Bcl10	GO:BP
GOBP_TELENCEPHALON_GLIAL_CELL_MIGRATION	0.0178979	0.1595	0.352488	0.584068	1.70039	17	Wdr47, Adgrg1, Lamb1, Reln, Lrp8, Col3a1, Cdk5	GO:BP
GOBP_CARTILAGE_DEVELOPMENT	0.0179592	0.1595	0.352488	0.339569	1.43036	95	Glg1, Snx19, Csgalnact1, Fgf2, Thbs3, Comp, Tgfbr1, Bmp2, Bmp5, Ext1, Adamts7, Scin, Tsku, Gpld1, Bmp6, Ccn1, Mmp13, Pkd1, Ihh, Mgp, Col3a1, Tgfbi, Fgfr3, Smad3, Chst11, Atp7a, Epyc, Col6a1, Ghr, Ecm1, Fgfr1	GO:BP
GOBP_ANIMAL_ORGAN_MORPHOGENESIS	0.0179736	0.1595	0.352488	0.245633	1.27063	417	Esr1, Apcdd1, Glg1, Serpinb5, Lrp4, Gaa, Csgalnact1, Gcnt1, Nrp1, Aldh1a3, Zfpm1, Fgf2, Slc6a4, Ctsh, Tab1, Plxnd1, Lama1, Thbs3, Comp, Dlc1, Aspn, Hs3st3b1, Sdk1, Pdgfc, Dag1, Naglu, Tgfbr1, Bmp2, Cdh23, Tgfbr3, Serpine1, Bmp5, Pten, Ext1, Cpe, Mmp14, Tnfrsf11b, Map2k1, Olfm3, Ctsz, Tsku, Plxna1, Adamts5, Bmp6, Lamb1, Spry1, Smarcd3, Ccn1, Adam15, Itga6, Mmp13, Acp5, Col5a1, Pappa2, Pkd1, Slit2, Aplp1, Nf1, Ttc39c, Mmp2, Nrp2, Vps33b, Ilk, Fst, Ntrk2, Rbp4, Gamt, Ihh, Mfap2, Itgax, Csf1, Lipa, Col5a2, Fat1, Mgp, Col3a1, Gmppa, Ntn4, Lrp5, Lama5, Ndst1, Capn1, Csf1r, Bcr, Arl6, Mthfd1, Fgfr3, Smad3, Uchl5, Bloc1s5, Stat3, Pdgfra, Dmp1, Chst11, Tmem176b, Col6a1, Ghr, Cdon, Dcn, Plod3, Pdgfa, Fgfr1, Man2a1, Cdh2, Jag1, Hhip, Itga2, Mfap5, Npnt, Flrt2	GO:BP
GOBP_PROTEOLYSIS_INVOLVED_IN_PROTEIN_CATABOLIC_PROCESS	0.0181718	0.1595	0.352488	0.23839	1.24459	475	Umod, Usp33, Ppp2r5c, Ctsc, Lonp2, Trim21, Bfar, Fbxo6, Man1a2, Uba6, Ctsh, Rnf41, Ecpas, Rnf11, Uba52, Gid8, Tollip, Naglu, Trip4, Bag2, Stam2, Ctss, Ube2l6, Rps27a, Rnf213, Pten, Trim26, Adamts7, Hsp90b1, Pcyox1, Ctsz, Psmb10, Ctsb, Tsg101, Psmb9, Gabarapl2, Wdr91, Os9, Wdr77, Fbxo2, Ube2h, Ubl4a, Anapc7, Hectd3, Bag6, Dda1, Rhbdf1, Kctd6, Ube2r2, Pkd1, Psmd10, Sgta, Psma7, Psmb4, Sumo1, Calr, Csnk1d, Maea, Psma8, Csnk1e, Psma3, Arrb1, Rchy1, Psmb1, Eloc, Rnf146, Apoe, Hace1, Rbck1, Rffl, Arel1, Psmb8, Wwp2, Faf2, Psma6, Psmb3, Ubqln2, Psmb2, Psma1, Psme2, Alad, Lgmn, Pdcl3, Psma5, Capn2, Arih2, Ube3c, Gzma, Vcp, Psmb5, Traf7, Gan, Psma4, Psmb7, Uba1, Egf, Pex10, Zfand2b, Psmd9, Anapc10, Rps7, Fbxw5, Uchl3, Clpp, Uba7, Fap, Csnk2a2, Uchl5, Hspbp1, Clu, Csnk2a1, Psmb6, Usp9x, Psma2, Vps25, Rnf166, Herc4, Ubr4, Anapc4, Araf, Usp14, Ifi27l2b, Pdcd6ip, Psmf1, Keap1, Rack1, Kcmf1, Bag5, Psmc3, Psme3, Rnf13, Psmc6, Gsk3b, Tmem168, Cdk2, Ddb1, Rnf123, Usp19, Rcn3, Man1c1, Ttc36, Nub1, Psmd2, Psmd13, Ube2g2, Ube2n, Fbxw8, Elob, Psmc2, Sh3rf1, Psme1, Epg5, Gclc, Edem1, Man1b1, Trim25, Armc8, Yod1, Psmc5, Usp25, Rnf114, Wdr81, Huwe1, Atf6, Skp1, Cdc23, Ddi2, Psmc1, Psmd12, Vps37c	GO:BP
GOBP_REGULATION_OF_AXONOGENESIS	0.0181956	0.1595	0.352488	0.352934	1.41293	74	Sema6d, Lrp4, Nrp1, Map2, Plxnd1, Pten, Map2k1, Tnr, Trak1, Slit2, Limk1, Ptprs, Trak2, Rtn4r, Ntrk2, Plxnb2, Cxcl12, Sema3g, Cdk5, Sema4d	GO:BP
GOBP_SARCOPLASMIC_RETICULUM_CALCIUM_ION_TRANSPORT	0.0182196	0.1595	0.352488	-0.507301	-1.62365	25	Dhrs7c, Jph2, Fkbp1a, Atp2a1, Ank2, Atp1a2, Prkaca, Dmd, Casq2, Camk2d, Ryr2, Zmpste24, Atp2a2	GO:BP
GOBP_CELL_CHEMOTAXIS	0.0182963	0.1595	0.352488	0.287169	1.31572	165	Ctsg, Cd74, Tnfsf14, Cxcl16, Nrp1, Fgf2, Folr2, Mtus1, Adam10, Serpine1, Rarres2, Pikfyve, Prkd1, Lbp, Ano6, Ptprj, Thbs4, Bin2, Cnr2, Slit2, Il6ra, Adam17, Gas6, Fcer1g, Calr, Chga, Mmp2, Stk39, Cxcl14, Nup85, Csf1, Lgmn, Vav1, Cxcl12, Slamf1, Pla2g7, Hsd3b7, P2rx4, Csf1r, Pdgfrb, Pdgfd	GO:BP
GOBP_POSITIVE_REGULATION_OF_AUTOPHAGY_OF_MITOCHONDRION	0.01834	0.1595	0.352488	-0.588508	-1.66711	16	Htt	GO:BP
GOBP_NEGATIVE_REGULATION_OF_RECEPTOR_MEDIATED_ENDOCYTOSIS	0.0184018	0.1595	0.352488	0.536961	1.63996	22	Abca2, Picalm, Lrpap1, Neu3, Pcsk9, Ubqln2, Apoc3	GO:BP
GOBP_NEURAL_CREST_CELL_DIFFERENTIATION	0.0184018	0.1595	0.352488	0.430182	1.52001	39	Sema6d, Nrp1, Radil, Ext1, Nrp2, Lrp6, Sema4b, Sema3g, Lama5, Sema4d, Rps7, Cdh2, Jag1, Pef1, Sema3b, Sema3f, Phactr4, Folr1	GO:BP
GOBP_REGULATION_OF_CHOLESTEROL_EFFLUX	0.0184018	0.1595	0.352488	0.537051	1.64023	22	Abca1, Abca2, Lrp1, Abca7, Lamtor1, Apoe, Pltp, Egf, Abca8b, Pon1, Abca3	GO:BP
GOBP_HINDBRAIN_DEVELOPMENT	0.0186618	0.160814	0.352488	0.379521	1.48504	66	Sez6, Slc25a46, Fgf2, Slc6a4, Cntn1, Dlc1, Naglu, Bmp5, Atp1b2, Map2k1, Psmg1, Herc1, Ptprs, Ncoa1, Cdk5, Egf, Itgb1, Comt, Atp7a, Gpx4, Myh10, Tuba1a	GO:BP
GOBP_CHEMOKINE_PRODUCTION	0.0186625	0.160814	0.352488	0.420786	1.53783	46	Elane, Cd74, Zfpm1, Il1rl1, Lbp, Il6ra, Postn, Adam17, Lpl, C1qtnf3, Ripk2, Apod, Csf1r	GO:BP
GOBP_T_CELL_PROLIFERATION	0.0187749	0.161311	0.352488	-0.346239	-1.47864	109	Cd37, Dock2, Msn, Ripor2, Cr1l, Rasal3, Ager, P2rx7, Btla, Ptprc, Rac2, Card11, Sos2, Ptpn6, Pik3cg, Dnaja3, Tgfbr2, Scgb1a1, Cd3e, H2-DMb1, Twsg1, Dhps, Spn, Nckap1l, Cd81, Ncstn, Tspan32, Ppp3ca, Sos1, H2-Eb1, Scrib, Cd6	GO:BP
GOBP_MRNA_CATABOLIC_PROCESS	0.0188758	0.161642	0.352488	-0.31076	-1.41847	164	Cnot9, Cnot3, Smg8, Exosc4, Traf2, Cnot4, Zhx2, Thrap3, Ybx1, Scgb1a1, Rbm33, Fus, Eif4enif1, Fam76b, Rnps1, Ybx3, Lsm1, Dhx9, Parn, Ythdf1, Ttc5, Pde12, Pum1, Exosc10, Myd88, Pum2, Pias4, Dcp1b, Traf5, Tent4b, Pabpc1, Pabpc4, Pan2, Csde1, Dhx36, Exosc8, Rbm10, Dcps, Edc3, Fmr1, Khsrp, Akt1, Magoh, Cnot11, Serbp1, Polr2g, Dcp1a, Tnrc6b, Mapk14, Elavl1, Ssb, Taf15, Hbs1l, Patl1, Celf1, Nudt16, Srsf1, Rbm38	GO:BP
GOBP_REGULATION_OF_HEMOPOIESIS	0.0189429	0.161642	0.352488	-0.296607	-1.37676	178	Shb, Foxo3, Cr1l, Brd2, Kat7, Cdc73, Fes, Ager, Creb1, H4c1, Meis2, Cnot4, Ptprc, Mitf, Casp8, Card11, Sos2, Ptpn6, Tgfbr2, Actl6a, Cyld, Arid1a, Ltf, Ptpn2, Ceacam1, Ptn, Leo1, Nckap1l, Xrcc6, Rptor, Rassf2, Evi2b, Sart1, Pglyrp1, Lck, Ikzf3, Ldb1, Ppp3ca, Sos1, Ep300, Ripk1, H2-Eb1, Rhoa, Ddrgk1, Lgals9, Smarca2, Zeb1, Gabpa, Hax1, Braf, Prkdc, Tgfb1	GO:BP
GOBP_MUSCLE_ORGAN_DEVELOPMENT	0.018978	0.161642	0.352488	-0.297798	-1.37468	172	Uqcc2, Ripor2, Chd2, Vrk3, Jph2, Popdc2, Mapk12, Smtnl1, Creb1, Wt1, Sgcb, Lmna, Fkbp1a, Cavin4, Speg, Naca, Ybx3, Fbxo22, Plec, Basp1, Myl6b, Vps13b, Cav1, Ttn, Srpk3, Sgcg, Cav2, Cntfr, Flot1, Lemd2, Hdgfl2, Mylk2, Asb2, Ppp3ca, Smyd1, Ep300, Mtpn, Mef2a, Dmd, Gpc1, Rhoa, Trim72, Spg11, Ankrd2, Prr14, Klhl40	GO:BP
GOBP_MULTICELLULAR_ORGANISMAL_LEVEL_HOMEOSTASIS	0.019088	0.161649	0.352488	0.24023	1.24493	424	Cd74, Umod, Tpp1, Tnfsf14, Muc13, Tfrc, Prcp, Prkab1, Ireb2, Tmem63b, Sorl1, Esam, Mpl, Slc2a1, Adgrg1, Picalm, Zfpm1, Tfr2, Ctsh, Aldh1a7, Comp, Lgals2, Fstl1, Ehmt1, Pdgfc, Ripk3, Axl, Naglu, Ip6k1, Cdh23, Tgfbr3, Slc35d3, Slc25a40, Ext1, Lepr, Atp1b2, Napsa, Tsku, Adamts5, Tmem14c, Bmp6, Col14a1, Lamc1, Usp45, Lnpep, Alas2, Acp5, Eif2ak1, Cdh3, F11r, Adam17, Adcy6, Dmtn, Nf1, Fcer1g, Prdx1, Prkab2, Stk39, Maea, Rheb, Apoe, Rbp4, Prkaa1, Lama2, Itgb3, Ihh, Inpp5d, Mfap2, Csf1, Lipa, Cadps2, Myct1, Col3a1, Trim10, Tcea1, Pask, Pctp, Pbld1, Tsc22d3, Pbld2, P2rx4, Csf1r, Mpig6b, Bcr, Eif4g1, Mthfd1, Bpgm, Itgb1, Muc2, Stat3, Tspan9, Map2k6, Ubash3b, Smap1, Mapk8, Col6a1, Slc15a4, Spta1	GO:BP
GOBP_RESPONSE_TO_ALCOHOL	0.0191359	0.161649	0.352488	0.317449	1.41009	134	Abca1, Gkn2, Abca2, Dmap1, Borcs7, Cda, Adcy5, Fgf2, Rpl10a, Dag1, Tgfbr1, Tgfbr3, Prkd1, Tbxa2r, Adra2a, Bcl2l1, Gpld1, Akr1c20, Adam15, Slc6a3, Csn1s1, Cad, Slit2, Adcy6, Igfbp7, Stk39, Lrp8, Lrp6, Cat, Fkbp5, Rbp4, Prkaa1, Lipa, Alad	GO:BP
GOBP_FOREBRAIN_DEVELOPMENT	0.0191434	0.161649	0.352488	0.30197	1.39653	175	Wdr47, Slc2a1, Adgrg1, Nrp1, Aldh1a3, Ran, Fgf2, Dlc1, Axl, Atg16l1, Bmp2, Pten, Ext1, Atp1b2, Tsku, Plxna1, Herc1, Tnr, Lamb1, Notch3, Slc6a3, Slit2, Rrm1, Aplp1, Ptprs, Reln, Nf1, Nrp2, Lrp8, Plxna4, Rtn4r, Crtac1, Ntrk2, Ncoa1, Bcan, Col3a1, Cxcl12, Eif2b5, Gmppa, Cdk5, Ndst1, Csf1r, Csnk2a2, Uchl5, Tra2b, Atp7a, Tubb2a, Cdon, Tubb2b, Fgfr1, Gsk3b, Cdh2, Myh10, P2ry12, Fat4, Tuba1a, Dnajb1, Atic, Src, Fyn, Nf2, Lrp2, B2m	GO:BP
GOBP_TETRAPYRROLE_METABOLIC_PROCESS	0.0192002	0.161659	0.352488	0.448875	1.54748	35	Ireb2, Hmbs, Clybl, Ugt1a1, Cpox, Tmem14c, Uros, Alas2, Ugt1a5, Eif2ak1, Urod, Abcb6, Alad, Hpx, Spta1, Blvra, Fech, Blvrb	GO:BP
GOBP_POSITIVE_REGULATION_OF_ORGANELLE_ORGANIZATION	0.0193086	0.161659	0.352488	-0.264323	-1.30174	302	Htt, Plaur, Msn, Hip1r, Wasf1, Znrf1, Ube2b, Baiap2, Nvl, Fes, Atrx, Pde4dip, P2rx7, Macroh2a1, Dkc1, Cdc42ep4, Swap70, Sorbs3, Mief1, Synpo, Trim32, Numa1, Mapk9, Clasp1, Sfpq, Actl6a, Plcb1, Rala, Fbxo4, Surf4, Npr2, Ift88, Baiap2l1, Gsk3a, Ssbp1, Mecp2, Carmil1, Map2k7, Terf2ip, Nckap1l, Lcp1, Nup62, Prkce, Parn, Spast, Tgfb3, Lmod1, Mark4, Map3k4	GO:BP
GOBP_AORTA_DEVELOPMENT	0.0193092	0.161659	0.352488	0.481217	1.58527	30	Gaa, Tab1, Plxnd1, Lrp1, Naglu, Ap2b1, Col3a1, Ndst1, Pdgfrb, Loxl1, Lox, Jag1, Myh10	GO:BP
GOBP_RESPONSE_TO_FUNGUS	0.0194112	0.161764	0.352488	0.462015	1.55105	33	Ctsg, Elane, Spon2, Rarres2, Ptx3, Mpo, Chga, Gapdh, Ang, Zbp1, Usp15	GO:BP
GOBP_NUCLEAR_TRANSCRIBED_MRNA_POLY_A_TAIL_SHORTENING	0.0194315	0.161764	0.352488	-0.560128	-1.64198	18	Cnot9, Cnot3, Cnot4, Eif4enif1, Parn, Tent4b, Pabpc1, Pan2, Cnot11, Polr2g, Tnrc6b	GO:BP
GOBP_REGULATION_OF_B_CELL_ACTIVATION	0.0195203	0.162046	0.352488	-0.396056	-1.55114	65	Tbc1d10c, Bank1, Cd19, Sh3kbp1, Cd22, Cr1l, Nfatc2, Pkn1, Ptprc, Card11, Ptpn6, Cd40, Il13, Cd38, Cyld	GO:BP
GOBP_REGULATION_OF_ACTIN_FILAMENT_BASED_MOVEMENT	0.0196088	0.162323	0.352488	-0.506274	-1.64913	27	Rangrf, Atp2a1, Ank2, Atp1a2, Jup, Cav1, Mylk2, Bin1, Akap9, Dlg1, Camk2d, Ryr2, Atp2a2, Pde4b	GO:BP
GOBP_MITOTIC_CELL_CYCLE_PHASE_TRANSITION	0.0198459	0.16334	0.352488	-0.290049	-1.34664	179	Inip, Rdx, Cul4b, Ik, Chmp7, Cdc73, Hecw2, Riok2, Prmt2, Mark3, Khdrbs1, Ccny, Nfia, Dgkz, Ptpn6, Nek6, Pbx1, Clasp1, Actl6a, Abraxas1, Plcb1, Arid1a, Nae1, Plrg1, Spast, Taok2, Pkd2, Rptor, Rbl2, Clasp2, Ppp3ca, Tpr, Cdk7, Cdc16, Chmp2a, Ankrd17, Uimc1, Nbn, Smarca2, Abcb1a, Appl1, Prkdc, Tgfb1, Ddx3x, Sin3a, Smarca4, Akt1	GO:BP
GOBP_ANTIGEN_PROCESSING_AND_PRESENTATION_OF_ENDOGENOUS_ANTIGEN	0.0198747	0.16334	0.352488	0.626219	1.75238	15	Cd74, H2-T23, H2-M3, Erap1, Azgp1	GO:BP
GOBP_NEGATIVE_REGULATION_OF_CELL_SUBSTRATE_ADHESION	0.0198978	0.16334	0.352488	0.428078	1.51258	39	Dlc1, Serpine1, Pten, Mmp14, Adam15, Postn, Dmtn, Nf1, Mmp12, Apod, Myoc, Jag1, Plg, Src, Nf2, Cx3cl1	GO:BP
GOBP_REGULATION_OF_CATION_CHANNEL_ACTIVITY	0.0201166	0.164318	0.352488	-0.508319	-1.60265	24	Htt, Jph2	GO:BP
GOBP_LIPID_DIGESTION	0.0201285	0.164318	0.352488	-0.627892	-1.75392	15	Pnliprp2, Pnlip, Cd36, Cel, Npc1, Soat2	GO:BP
GOBP_RESPONSE_TO_BMP	0.020213	0.164552	0.352488	0.353892	1.4245	78	Sorl1, Ube2o, Dsg4, Comp, Fstl1, Bmp2, Elapor2, Tgfbr3, Bmp5, Ext1, Adamts7, Pcsk6, Kcp, Htra1, Bmp6, Ccn1, Ilk, Fst, Spint2	GO:BP
GOBP_SNRNA_METABOLIC_PROCESS	0.0203877	0.16528	0.352488	-0.478641	-1.59951	30	Exosc4, Dkc1, Ints7, Toe1, Nhp2, Rbm7, Ints5, Exosc10, Cc2d1a, Zcchc8, Cdk7, Exosc8	GO:BP
GOBP_CARDIAC_MUSCLE_CELL_CONTRACTION	0.0204146	0.16528	0.352488	-0.442408	-1.55523	39	Rangrf, Pik3ca, Atp2a1, Ank2, Atp1a2, Jup, Cav1, Snta1, Cacna2d1, Atp1a1, Bin1, Gja1, Gpd1l, Akap9, Dlg1, Casq2, Camk2d, Ryr2, Nedd4l, Atp2a2, Pde4b, Slc9a1	GO:BP
GOBP_GRANULOCYTE_ACTIVATION	0.0205868	0.166217	0.352488	0.476767	1.58631	32	Ctsg, Prg3, Gkn2, Cd300a, Grn	GO:BP
GOBP_BONE_MINERALIZATION	0.0207362	0.166966	0.352488	0.388803	1.50156	61	Ibsp, Comp, Enpp1, Aspn, Bmp2, Slc20a2, Bmp2k, Herc1, Minpp1, Ano6, Bmp6, Ccn1, Fgf23, Mmp13, Notum, Mgp, Fgfr3, Smad3, Slc24a3, Gpm6b, Col6a1, Ecm1, Lox, Clec3b, Ahsg, Srgn, Fam20c	GO:BP
GOBP_NEGATIVE_REGULATION_OF_PROTEIN_MATURATION	0.0208136	0.167133	0.352488	0.624176	1.74667	15	Glg1, Snx12, Gas1, Serpine1, Ctsz, Plat	GO:BP
GOBP_PROTEIN_CATABOLIC_PROCESS_IN_THE_VACUOLE	0.0212663	0.170304	0.352488	0.528889	1.59962	20	Tpp1, Tmem106b, Ctsh, Lrp1, Grn, Lamp2, Mgat3	GO:BP
GOBP_RUFFLE_ASSEMBLY	0.0214359	0.171197	0.352488	-0.467665	-1.53791	29	Rdx, Def8, Rhog, Abi3, Inppl1, Cav1, Ndel1, Fam98a, Evl, Icam1, Cobl, Inpp5k, Eps8, Eps8l2, Pfn2, Rcc2	GO:BP
GOBP_NEURON_CELLULAR_HOMEOSTASIS	0.0216578	0.172501	0.352488	0.444575	1.53265	35	Tmem106b, Atp6ap2, P2rx1, Atp6ap1, Atp6v1d, Snapin, Hexb, Atp6v1b2, P2ry1, Prkaa1	GO:BP
GOBP_NUCLEIC_ACID_CATABOLIC_PROCESS	0.0217485	0.172757	0.352488	-0.283457	-1.3501	216	Cnot9, Cnot3, Smg8, Exosc4, Traf2, Dkc1, Lrpprc, Cnot4, Zhx2, Exog, Thrap3, Ear2, Ints7, Ybx1, Slirp, Scgb1a1, Rbm33, Fus, Eif4enif1, Fam76b, Rnps1, Ybx3, Rbm7, Lsm1, Dhx9, Parn, Dffa, Ythdf1, Ttc5, Ppp2r1a, Pde12, Pum1, Ints5, Exosc10, Zcchc8, Myd88, Pum2, Pias4, Dcp1b, Traf5, Tent4b, Pabpc1, Pabpc4, Pan2, Csde1, Fen1, Dhx36, Exosc8, Sidt2, Rbm10, Dcps, Edc3, Zc3h18, Fmr1, Khsrp, Akt1, Phax, Magoh, Cnot11, Serbp1, Polr2g, Dcp1a, Tnrc6b, Dicer1, Pop1, Mapk14, Elavl1, Ssb, Taf15, Cidea, Hbs1l, Patl1, Celf1, Nudt16	GO:BP
GOBP_GLYCOSYL_COMPOUND_METABOLIC_PROCESS	0.0220556	0.174725	0.352488	0.42824	1.53157	42	Dnph1, Gla, Cda, Fuca1, Uckl1, Akr1c20, Fuca2, Akr1b8, Nme4, Pnp2, Upp1, Nt5c2, Upb1, Oard1, Dhfr, Pgm2, Naga, Tyw1, Gba2, Akr1c6, Gda, Dera, Macrod1, Adk	GO:BP
GOBP_T_CELL_DIFFERENTIATION	0.0221899	0.175318	0.352488	-0.312537	-1.38771	136	Dock2, Shb, Ly9, Foxo3, Cr1l, Brd2, Kat7, Ptprc, Card11, Sos2, Dnaja3, Tgfbr2, Actl6a, Cyld, Arid1a, Cd3e, Ptpn2, Ceacam1, Relb, Spn, Nckap1l, Tbk1, Jak1, Ctsl, Kit, Rabl3, Sart1, Stat4, Lck, Ikzf3, Cd3g, Sos1, Stat6, Ep300, H2-Eb1, Sema4a, Rhoa, Lgals9, Smarca2, Zeb1, Gpr89, Braf, Prkdc, Tgfb1	GO:BP
GOBP_HETEROTYPIC_CELL_CELL_ADHESION	0.0224267	0.176715	0.352488	-0.438728	-1.58849	42	Flot2, Itgb7, Thy1, Itga4, Ager, Sirpa, Cd200, Ptprc, Parva, Jup, Flot1, Lck, Myadm	GO:BP
GOBP_PHOSPHATIDIC_ACID_METABOLIC_PROCESS	0.0228486	0.17956	0.352488	-0.482591	-1.55763	26	Dgkz, Pld1, Agpat4, Acp6, Agpat3, Pld2, Lpin1, Abhd5, Gpat4, Dgkd, Dgkh, Agpat2, Gnpat, Dgki, Dgka, Sh3glb1	GO:BP
GOBP_REGULATION_OF_BLOOD_PRESSURE	0.0231012	0.181062	0.352488	0.353168	1.47161	92	Ctsg, Umod, Prcp, Atp6ap2, P2rx1, Emilin2, Ext1, Rarres2, Ctsz, Tbxa2r, Erap1, Lnpep, Ndst2, Corin, Postn, Gas6, Chga, Stk39, Snx5, Adh5, Ttr	GO:BP
GOBP_NEGATIVE_REGULATION_OF_CELL_CYCLE_G2_M_PHASE_TRANSITION	0.0232823	0.181997	0.352488	-0.513581	-1.59759	23	Inip, Macroh2a1, Abraxas1, Nae1, Taok2, Uimc1, Nbn	GO:BP
GOBP_NEGATIVE_REGULATION_OF_PLASMA_MEMBRANE_BOUNDED_CELL_PROJECTION_ASSEMBLY	0.0235827	0.183858	0.352488	-0.512313	-1.59365	23	Rab3ip, Cep97, Arhgap44, Trim32, Abi3, Tbc1d7, Evl	GO:BP
GOBP_LIPID_HOMEOSTASIS	0.0237737	0.184659	0.352488	0.323258	1.38945	104	Abca1, Abca2, Scarb1, Angptl3, Slc25a46, Lipg, Lipc, Acox1, Map2k1, Tsku, Akr1c20, Apob, Pcsk9, Cyp39a1, Lpl, Apoc4, Angptl8, Lamtor1, Apoe, Abhd4, Prkaa1, C1qtnf3, Mttp, Apoc3, Gpihbp1, Lipa, Lrp5, Acsm1	GO:BP
GOBP_ODONTOGENESIS_OF_DENTIN_CONTAINING_TOOTH	0.0238572	0.184659	0.352488	0.484492	1.60714	31	Apcdd1, Lrp4, Bmp2, Serpine1, Tnfrsf11b, Fst, Csf1, Lama5, Pdgfra, Dmp1	GO:BP
GOBP_MITOTIC_SPINDLE_ASSEMBLY	0.0238735	0.184659	0.352488	-0.437886	-1.58543	42	Ripor2, Chmp7, Cep97, Rangrf, Clasp1, Abraxas1, Stag1, Poldip2, Cep192, Clasp2, Tpr, Chmp2a, Rhoa, Chmp1a	GO:BP
GOBP_REGULATION_OF_LIPOPROTEIN_PARTICLE_CLEARANCE	0.0242322	0.186943	0.352488	0.529758	1.58239	19	Lipg, Lrpap1, Itgav, Gpld1, Pcsk9, Itgb3, Apoc3, Gpihbp1	GO:BP
GOBP_RUFFLE_ORGANIZATION	0.0243513	0.187371	0.352488	-0.431291	-1.55057	41	Rdx, Def8, Rhog, Carmil1, Abi3, Inppl1, Cav1, Ndel1, Fam98a, Evl, Icam1, Cyfip1, Cobl, Inpp5k, Eps8, Eps8l2, Tcirg1, Pfn2, Rcc2	GO:BP
GOBP_REGULATION_OF_STEM_CELL_POPULATION_MAINTENANCE	0.0244945	0.187791	0.352488	-0.4742	-1.58467	30	Cnot3, Actl6a, Arid1a, Sav1, Ptn, Taf5l, Smarca2, Sin3a, Smarca4, Sap130, Elavl1, Dpf2, Smarcc1, Smarcb1, Zc3h13, Yap1, Hdac2, Hdac1, Sirt6, Ogt, Wdr43	GO:BP
GOBP_REGULATION_OF_HEMATOPOIETIC_PROGENITOR_CELL_DIFFERENTIATION	0.0245332	0.187791	0.352488	-0.528149	-1.60171	21	Sos2, Sos1, Dhx36, Prkdc, Pus7, Itch, Kdr, Fnip1, Setd1a, Dpf2	GO:BP
GOBP_POSITIVE_REGULATION_OF_POST_TRANSLATIONAL_PROTEIN_MODIFICATION	0.0249346	0.189876	0.352488	-0.37382	-1.45567	64	Dcun1d1, Hamp, Angpt1, Mapk9, Dnaja3, Septin4, Fbxo4, Gsk3a, Dcun1d2, Sae1, Tbc1d7, Tnip1, Cav1, Xiap, Nmi, Pias4, Wfs1, Bcl10, Klhl40, Ube3a, Ddx3x	GO:BP
GOBP_REPRODUCTIVE_BEHAVIOR	0.0249346	0.189876	0.352488	0.568897	1.65623	17	P2rx1, Slc6a4, Pten, Hexb, P2ry1, Ncoa1	GO:BP
GOBP_REGULATION_OF_CELL_CYCLE_PHASE_TRANSITION	0.0250715	0.189961	0.352488	-0.290204	-1.34789	180	Inip, Rdx, Cul4b, Ik, Cdc73, Hecw2, Riok2, Prmt2, Mark3, Macroh2a1, Dgkz, Ptpn6, Susd2, Nek6, Pbx1, Ints7, Actl6a, Cdk18, Abraxas1, Plcb1, Arid1a, Nae1, Fbxo4, Cdk17, Plrg1, Taok2, Pkd2, Rptor, Rbl2, H2ax, Tpr, Cdk7, Apbb1, Cdc16, Ankrd17, Ddrgk1, Uimc1, Nbn, Smarca2, Msh2, Taf1, Appl1, Prkdc, Tgfb1, Ddx3x, Sin3a, Smarca4, Akt1	GO:BP
GOBP_REGULATION_OF_T_CELL_ACTIVATION	0.0250746	0.189961	0.352488	-0.288982	-1.34382	186	Cd37, Flot2, Shb, Ripor2, Thy1, Foxo3, Cr1l, Rasal3, Brd2, Cd5, Sit1, Ager, Sirpa, Tnfaip8l2, Btla, Ptprc, Rac2, Card11, Sos2, Ptpn6, H2-Ob, Dnaja3, Cyrib, Tgfbr2, Actl6a, Scgb1a1, Cyld, Arid1a, Cd3e, H2-DMb1, Ptpn2, Ceacam1, Twsg1, Pdpk1, Dhps, Spn, Nckap1l, Cav1, Cd81, Tspan32, Sart1, Lck, Ppp3ca, Sos1, Ep300, Fbxo38, H2-Eb1, Scrib, Cd6, Rhoa, Bcl10, Lgals9, Smarca2, Zeb1, Efnb1, Braf, Tgfb1, Pawr, Smarca4, Prkar1a, Ccdc88b, Akt1, Ap3b1, Lgals8, Itch, Cd47, Mdk, Arid1b	GO:BP
GOBP_REGULATION_OF_DNA_REPAIR	0.0255045	0.191547	0.352488	-0.348045	-1.46865	98	Top2b, Kat7, Ager, Supt3, Actl6a, Abraxas1, Taf4, Fus, Arid1a, Dek, Terf2ip, Dhx9, Smchd1, Tfip11, Parg, Mrgbp, Setd2, Hdgfl2, H2ax, Pias4, Taf5l, Uimc1, Nbn, Smarca2, Ppp4r3b, Xrcc1, Pcna, Parp1, Prkdc, Ep400, Smarca4, Hdac10, Ppp4r3a, Arid1b, Pml	GO:BP
GOBP_NEGATIVE_REGULATION_OF_ERK1_AND_ERK2_CASCADE	0.0257092	0.191547	0.352488	-0.471555	-1.6138	34	Tbc1d10c, Vrk3, Sirpa, Sirt3, Ptprc, Ptpn2, Tnip1, Ezr	GO:BP
GOBP_BONE_DEVELOPMENT	0.0257892	0.191547	0.352488	0.315697	1.36887	110	Glg1, Csgalnact1, Atp6ap1, Thbs3, Comp, Pdgfc, Xylt1, Bmp2, Ext1, Adamts7, Mmp14, Lepr, Tsku, Vkorc1, Bmp6, Prpsap2, Mmp13, Acp5, Pappa2, Notum, Tnn, Ihh, Lipa, Col3a1, Lrp5, Sema4d, Fgfr3, Map2k6, Epyc, Col6a1, Ghr, Myoc, Pdgfa, Ecm1, Lox	GO:BP
GOBP_MAINTENANCE_OF_LOCATION	0.0257993	0.191547	0.352488	-0.323445	-1.4184	130	Htt, Cd19, Dhrs7c, Thy1, Jph2, P2rx7, Pdia2, Ptprc, Ptpn6, Il13, Plcb3, Fkbp1a, Plcb1, Atp2a1, Ank2, Fam76b, Atp1a2, Pdpk1, Prkce, Polr2m, Cav1, Pkd2, Ciz1, Anxa6, Ltbp1, Vps13d, Sp100, Lck, Plcb4, Prkaca, Itpr3, Dmd, Plcl1	GO:BP
GOBP_PHAGOCYTOSIS_RECOGNITION	0.0257996	0.191547	0.352488	0.532368	1.56647	18	Colec12, Scarb1, Spon2, Crp, Ptx3, Lbp, Colec10, Pear1, Colec11	GO:BP
GOBP_POSITIVE_REGULATION_OF_RHO_PROTEIN_SIGNAL_TRANSDUCTION	0.0257996	0.191547	0.352488	0.532705	1.56747	18	Adgrg1, F11r, Rtn4r, Arrb1, Col3a1, Sema4d, Plxnb1, Csnk1a1, Apoa1, Mcf2l	GO:BP
GOBP_PEPTIDE_CATABOLIC_PROCESS	0.0258214	0.191547	0.352488	0.613063	1.71557	15	Tpp1, Ctsh, Adamts13, Cpq, Erap1, Lnpep	GO:BP
GOBP_DEFENSE_RESPONSE_TO_BACTERIUM	0.0258442	0.191547	0.352488	0.287754	1.32109	166	Ctsg, Elane, Prg2, Umod, Colec12, H2-T23, Mmp7, Stab1, Emilin2, Spon2, Serpine1, Crp, Rnf213, Mpeg1, Grn, Irgm1, Rarres2, Prkd1, Wfdc3, Stab2, Adamts5, Lbp, Hp, Acp5, Il6ra, Adam17, Fcer1g, Mpo, Chga	GO:BP
GOBP_REGULATION_OF_CALCIUM_ION_TRANSMEMBRANE_TRANSPORT	0.0259262	0.191547	0.352488	-0.344388	-1.45464	96	Htt, Ms4a1, Cd19, Dhrs7c, Thy1, Jph2, P2rx7, Ptpn6, Pik3cg, Il13, Fkbp1a, Atp2a1, Ank2, Atp1a2, Pdpk1, Prkce, Cav1, Rem1, Cacna2d1, Nipsnap2, Ppp3ca, Prkaca, Dmd, Bin1	GO:BP
GOBP_REGULATION_OF_SPINDLE_ASSEMBLY	0.0259339	0.191547	0.352488	-0.520345	-1.55417	20	Ripor2, Chmp7, Cep97, Numa1, Tpr, Chmp2a, Chmp1a, Chmp4b, Eml3, Hnrnpu, Chmp2b	GO:BP
GOBP_ANGIOGENESIS_INVOLVED_IN_WOUND_HEALING	0.0261049	0.192328	0.352488	0.532155	1.56585	18	Prcp, Hpse, B4galt1, Dag1, Serpine1	GO:BP
GOBP_FOREBRAIN_CELL_MIGRATION	0.0262441	0.192729	0.352488	0.467331	1.55491	32	Wdr47, Adgrg1, Axl, Tnr, Lamb1, Slit2, Reln, Lrp8, Col3a1, Cxcl12, Cdk5	GO:BP
GOBP_TRANSCRIPTION_BY_RNA_POLYMERASE_I	0.0262902	0.192729	0.352488	-0.470413	-1.60989	34	Ubtf, Pih1d1, Macroh2a1, Cavin1, Bnc1, Macroh2a2, Dek, Sf3b1, Mybbp1a, Smarca5, Tcof1, Taf1, Smarca4, Baz1b, Ncl, Ddx21, Zmpste24	GO:BP
GOBP_ESTABLISHMENT_OF_MITOTIC_SPINDLE_LOCALIZATION	0.0265336	0.194031	0.352488	-0.517461	-1.54555	20	Htt, Numa1, Clasp1, Inppl1, Ndel1, Clasp2	GO:BP
GOBP_LOCALIZATION_WITHIN_MEMBRANE	0.0266537	0.194427	0.352488	-0.24212	-1.24081	480	Dock2, Zdhhc3, Dennd1c, Pard3, Scarb2, Flot2, Rdx, Itgb7, Ap4m1, Farp1, Maip1, Rab3ip, Thy1, Lmnb2, Rhog, Tomm22, Rftn1, Arfgef2, Gga2, Itga4, Ager, Mtch1, Arhgap44, Lmnb1, Ptprc, Rapgef6, Rangrf, Mief1, Gga1, Pick1, Sec63, Pram1, Golga4, Prkch, Dnaja3, Lmna, Cdh13, Pik3ca, Pid1, Micall1, Acsl3, Syne3, Ankrd50, Gopc, Ptpn23, Npc1, Rala, Ank2, Wdr19, Ppp2r5a, Chp1, Atad1, Naca, Mtx2, Llgl1, Abi3, Get4, Timm8a1, Rabep1, Pdpk1, Map7, Ptn, Hgs, Agr2, Smurf1, Itga3, Jup, Stx12, Prkce, Stx3, Camk2g, Vps13b, Cav1, Gripap1, Arl6ip5, Cd81, Mtmr4, Palm, Dlg3, Ikbkb, Taok2, Flot1, Phaf1, Vps26b, Tmem108, Zmynd8, Ezr, Sec16a, Pgrmc1, Arfrp1, Dennd1b, Krt18, Myadm, Rraga, Acap2, Vps37b, Sorbs1, Osbpl5, Gpc1, Scrib, Numb, Ptpn9, Lmtk2, Fnta, Emc3, Spg11, Exoc4	GO:BP
GOBP_POSITIVE_REGULATION_OF_MRNA_METABOLIC_PROCESS	0.0269852	0.195888	0.352488	-0.348462	-1.44751	86	Cnot9, Cnot3, Cdc73, Cnot4, Thrap3, Ybx1, Snw1, Eif4enif1, Lsm1, Dhx9, Parn, Ythdf1, Ttc5, Pde12, Pum1, Nup98, Exosc10, Pum2, Dcp1b, Tent4b, Pabpc1, Pan2, Csde1, Dhx36, Dcps, Khsrp, Cnot11, Polr2g, Dcp1a, Tnrc6b, Ncl, Elavl1, Patl1, Celf1	GO:BP
GOBP_REGULATION_OF_LEUKOCYTE_MIGRATION	0.0270432	0.195888	0.352488	0.312153	1.38656	134	Elane, Cd74, Tnfsf14, Gcnt1, Cd200r1, Mia3, Mtus1, Ripk3, Cd300a, Adam10, Serpine1, Bmp5, Mmp14, Rarres2, St3gal4, Lbp, Ano6, Ptprj, Thbs4, Slit2, Il6ra, Adam17, Gas6, Itga2b, Nf1, Calr, Stk39, Cd9, Itgb3, Csf1, Lgmn, Cxcl12, Slamf1, Gcsam, Pla2g7, Apod, P2rx4, Csf1r, Bcr	GO:BP
GOBP_DNA_RECOMBINATION	0.0270535	0.195888	0.352488	-0.333512	-1.42278	110	Inip, Top2b, Ube2b, Swap70, Ptprc, Cd40, Sfpq, Actl6a, Fus, Terf2ip, Xrcc6, Smchd1, Lig1, Mrgbp, Setd2, Hdgfl2, Zmynd8, H2ax, Pias4, Stat6, Mcm3, Nbn, Fen1, Msh2, Xrcc5, Xrcc1, Ercc5, Parp1, Prkdc, Tgfb1, Ep400, Mcm7, Hdac10, Smarcad1	GO:BP
GOBP_RECOMBINATIONAL_REPAIR	0.0272143	0.19657	0.352488	-0.376028	-1.47778	66	Inip, Sfpq, Actl6a, Fus, Terf2ip, Xrcc6, Smchd1, Mrgbp, Setd2, Hdgfl2, Zmynd8, H2ax, Pias4, Mcm3, Nbn, Fen1, Xrcc5, Ercc5, Parp1, Ep400, Mcm7	GO:BP
GOBP_DNA_TEMPLATED_TRANSCRIPTION_INITIATION	0.0272913	0.196644	0.352488	-0.361663	-1.48192	83	Ubtf, Glyr1, Kat7, Macroh2a1, Creb1, Cavin1, Mitf, Rbm14, Sub1, Ints7, Padi2, Taf4, Gtf2f2, Arid1a, Gtf3c1, Nfkb1, Ppp2r1a, Sphk2, Med12, Ints5, Tfam, N6amt1, Cdk7, Ep300, Smarca5, Ash2l, Dhx36, Taf1, Tfb1m, Polr2i, Prmt3, Smarca4, Bclaf1, Rsf1, Polr2g, Gtf2f1, Arid1b	GO:BP
GOBP_PROTON_MOTIVE_FORCE_DRIVEN_ATP_SYNTHESIS	0.027428	0.197147	0.352488	-0.428858	-1.50626	38	Ndufs8, Ndufa5, Ndufb4, Ndufb9, Ndufv3, Ndufs2, Ndufb3, Ndufa12, Ndufs4, Ndufa11, Ndufa2, Ndufa10, Ndufa7, Ndufs6, Ndufb6, Ndufb11, Ndufs7, Ndufv1, Ndufa13, Atp5pb, Ndufb5	GO:BP
GOBP_CARDIAC_MUSCLE_CELL_ACTION_POTENTIAL_INVOLVED_IN_CONTRACTION	0.0275671	0.197665	0.352488	-0.502519	-1.5466	22	Ank2, Jup, Cav1, Snta1, Cacna2d1, Atp1a1, Bin1, Gja1, Gpd1l, Dlg1, Casq2, Ryr2, Nedd4l	GO:BP
GOBP_BEHAVIOR	0.0278223	0.198536	0.352488	0.262852	1.29112	260	Hexa, Gm2a, Sez6, Abca2, Wdr47, Tmem63b, Gaa, P2rx1, Borcs7, Slc25a46, Picalm, Aldh1a3, Adcy5, Fgf2, Prkar2b, Slc6a4, Vldlr, Cntn1, Retn, Sdk1, Naglu, Cdh23, Pten, Ext1, Grn, Lepr, Atp1b2, Abca7, Tnr, Thbs4, Slc6a3, Reln, Hexb, Ppt1, Nf1, Man2b1, P2ry1, Csnk1e, B4galnt1, Apoe, Ntrk2, Ptprz1, Prkaa1, Eif4e, Ncoa1, Mmp17, Acss2, Cstb, Lgmn, Capn2, Ddhd2, Fig4, Cxcl12, Gmppa, Tmod2, Cdk5, P2rx4, Eif4g1, Inpp5f, Asl, Itgb1, Comt, Stat3, Cpt1a, Tmod1	GO:BP
GOBP_LIMBIC_SYSTEM_DEVELOPMENT	0.0278233	0.198536	0.352488	0.395767	1.4987	53	Nrp1, Aldh1a3, Ran, Atg16l1, Pten, Tsku, Plxna1, Ptprs, Reln, Nf1, Nrp2, Lrp8, Ncoa1, Bcan, Eif2b5, Cdk5	GO:BP
GOBP_POSITIVE_REGULATION_OF_MOLECULAR_FUNCTION	0.0283104	0.201524	0.352488	-0.255159	-1.26184	325	Htt, Mmut, Dock9, Plaur, Pnlip, S100a8, Dock10, Ripor2, Angpt1, Thy1, Jph2, Traf2, Cr1l, Chtop, Rhog, Nvl, Pih1d1, Ager, Plin5, Sirt3, Ccny, Ptprc, Rapgef6, Tab2, Rapgef1, Card11, Trim32, Prkch, Pik3cg, Rnf220, Mid1ip1, Rfc3, Atp2a1, Ltf, Fgf1, Chp1, Ssbp1, Terf2ip, Tbc1d7, Dipk2a, Dhx9, Xrcc6, Abi1, Ndel1, Edf1, Map3k4, Rfc5, Ikbkb, Kit, Flot1, Syde1, Rassf2, S100a9, Dock11, Sting1, Nipsnap2, Mmp9, Myd88, Rela, Cap2, Rnf31, Traf5, Nod1, Sumo2, Ep300, Mtpn, Tbc1d2, Ripk1, H2-Eb1, Scrib, Rhoa, Ddrgk1, Niban2, Rhoc, Bcl10, Zc3h15, Lgals9	GO:BP
GOBP_CHONDROCYTE_DIFFERENTIATION	0.0284314	0.201898	0.352488	0.394731	1.49478	53	Glg1, Snx19, Comp, Tgfbr1, Bmp2, Ext1, Adamts7, Scin, Tsku, Gpld1, Bmp6, Ihh, Col3a1, Tgfbi, Fgfr3, Smad3, Chst11, Ecm1, Fgfr1	GO:BP
GOBP_HEAD_DEVELOPMENT	0.0286162	0.202721	0.352488	0.250043	1.27463	345	Sema6d, Sez6, Atp6ap2, Wdr47, Slc2a1, Adgrg1, Slc25a46, Nrp1, Aldh1a3, Ran, Fgf2, Slc6a4, Plp1, Cntn1, Dlc1, Axl, Naglu, Atg16l1, Bmp2, Bmp5, Pten, Ext1, Mmp14, Atp1b2, Map2k1, Asph, Tsku, Plxna1, Psmg1, Herc1, Tnr, Crispld2, Lamb1, Notch3, Anapc7, Bag6, Slc6a3, Slit2, Rrm1, Aplp1, Ptprs, Reln, Ppt1, Dynll1, Nf1, Mmp2, Csnk1d, Nrp2, Lrp8, Ufm1, Plxna4, Rtn4r, Lrp6, Crtac1, Ntrk2, Ywhah, Abcb6, Ncoa1, Ihh, Calm1, Bcan, Plxnb2, Col3a1, Cxcl12, Eif2b5, Gmppa, Sphk1, Cdk5, Egf, Ndst1, Apod, Csf1r, Maob, Bcr, Arl6, Csnk2a2, Uchl5, Ywhaq, Tra2b, Itgb1, Comt, Pdgfra, Rtn3, Atp7a, Tubb2a, Gnb4, Mink1, Cdon, Tubb2b, Ldha, Fgfr1, Gsk3b, Cdh2, Gpx4, Hspg2, Myh10, P2ry12, Ak8	GO:BP
GOBP_AMIDE_TRANSPORT	0.0293128	0.206838	0.352488	0.294207	1.3366	156	Cd74, Umod, Abca1, Abca2, Snx19, Mmp7, Adcy5, Abcc5, Psap, Tfr2, Folr2, Tor2a, C1qtnf12, Slc25a40, Cpe, Prkd1, Adra2a, Gltp, Gpld1, Tm7sf3, Eipr1, Pfkl, Cdh17, Gltpd2, Dynll1, Chga, Slc14a2, Pclo, Slc14a1, Slc25a17, Rbp4, Mttp, Cyb5r4, Pask, Pltp, Lrp5	GO:BP
GOBP_DEOXYRIBONUCLEOTIDE_METABOLIC_PROCESS	0.0293377	0.206838	0.352488	0.478903	1.53967	27	Dnph1, Dut, Shmt1, Rrm1, Pnp2, Nt5c, Upp1, Nt5c2, Upb1, Dpys, Guk1	GO:BP
GOBP_CENTRAL_NERVOUS_SYSTEM_NEURON_DEVELOPMENT	0.0299515	0.209922	0.352488	0.394121	1.47576	51	Wdr47, B4galt5, Nrp1, B4galt6, Map2, Pten, Tsku, Plxna1, Slit2, Nrp2, Plxna4, Ntrk2	GO:BP
GOBP_SULFUR_COMPOUND_BIOSYNTHETIC_PROCESS	0.0300119	0.209922	0.352488	0.329585	1.42837	109	Slc25a19, Csgalnact2, Csgalnact1, Ppcs, Hs3st3b1, Xylt1, Chpf, Slc35b2, Ext1, Ndst2, Tm9sf2, Coasy, Gclm, Pank3, Mpst, Ppt1, Chst12, Slc27a2, Sp1, Papss2, Hagh, Thtpa, Acss2, Mettl16, Cth, Acly, Mat1a, Ndst1, B3gat3, Mthfd1, Xylt2, Dld, Chpf2, Chst11, Bhmt, Pgk1, Hs6st1, Chst7, Ugdh, Chsy3, Hacd2	GO:BP
GOBP_POSITIVE_REGULATION_OF_MRNA_CATABOLIC_PROCESS	0.0300695	0.209922	0.352488	-0.3836	-1.50236	65	Cnot9, Cnot3, Cnot4, Ybx1, Eif4enif1, Lsm1, Dhx9, Parn, Ythdf1, Ttc5, Pde12, Pum1, Pum2, Dcp1b, Tent4b, Pabpc1, Pan2, Csde1, Dhx36, Dcps, Khsrp, Cnot11, Polr2g, Dcp1a, Tnrc6b, Elavl1, Patl1, Celf1	GO:BP
GOBP_POSITIVE_REGULATION_OF_GENE_EXPRESSION_EPIGENETIC	0.0300695	0.209922	0.352488	-0.485148	-1.58032	27	Glyr1, Kat7, Macroh2a1, Rbm14, Padi2, Arid1a, Sphk2, N6amt1, Ep300, Ash2l, Prmt3, Smarca4, Arid1b, Zmpste24, Apobec2, Smarcb1, Dpy30, Brd7	GO:BP
GOBP_POSITIVE_REGULATION_OF_INTERLEUKIN_12_PRODUCTION	0.0301313	0.209922	0.352488	-0.512285	-1.53009	20	Il16, Ager, Cd36, Irf5, Cd40, Plcb1, Unc93b1, Rela, Lgals9	GO:BP
GOBP_SKELETAL_MUSCLE_ORGAN_DEVELOPMENT	0.0306315	0.212903	0.352488	-0.345511	-1.43526	86	Uqcc2, Vrk3, Popdc2, Wt1, Naca, Ybx3, Fbxo22, Plec, Basp1, Myl6b, Cav1, Srpk3, Cav2, Cntfr, Flot1, Lemd2, Mylk2, Asb2, Ppp3ca, Smyd1, Ep300, Dmd, Gpc1, Rhoa, Spg11, Klhl40, Tgfb1, Klhl41, Mtm1, Mapk14, Myom2, Lmod3, Cfl2, Ctnnb1, Myl3, Nln	GO:BP
GOBP_CELL_MATRIX_ADHESION	0.0309253	0.21444	0.352488	0.286082	1.32004	172	Angptl3, Nrp1, Hpse, Epdr1, Svep1, Thbs3, Dlc1, Ecm2, Itgb5, Dag1, Itgbl1, Cttn, Tnxb, Ptprk, Serpine1, Itga11, Pten, Itgav, Mmp14, Nid1, Sgce, Adamts13, Adam15, Ptprj, Itga6, Pkd1, Postn, Dmtn, Itga2b, Nf1, Mmp12, Sned1, Ilk, Tnn, Itgb3, Itgax, Csf1, Fermt3, Col3a1, Cdk5, Apod, Bcr, Rock2, Smad3, Itgb1, Gpm6b, Mink1, Myoc, Hrg, Gsk3b, Jag1, Itga2, Dusp3, Npnt	GO:BP
GOBP_CALCIUM_ION_TRANSMEMBRANE_TRANSPORT	0.0310376	0.214713	0.352488	-0.294952	-1.33508	154	Htt, Ms4a1, Cd19, Dhrs7c, Maip1, Thy1, Jph2, P2rx7, Ptprc, Ptpn6, Atp2b1, Pik3cg, Il13, Plcb3, Fkbp1a, Plcb1, Atp2a1, Ank2, Atp1a2, Mcur1, Pdpk1, Prkce, Cav1, Trpm7, Pkd2, Rem1, Cacna2d1, Nipsnap2, Lck, Ppp3ca, Plcb4, Prkaca, Itpr3, Dmd, Plcl1, Bin1	GO:BP
GOBP_METHYLATION	0.0317273	0.218962	0.321776	-0.338357	-1.41691	91	Setd1b, Rnmt, Smyd2, Prmt2, Gtpbp3, Pcif1, Mettl2, Hnmt, Trmt1l, Coq3, Ntmt1, Tyw3, Setd2, Fam98a, Snrpd1, Smyd1, N6amt1, Nop2, Ehmt2, Fam98b, Wdr6, Setdb1, Fbl, Ndufaf7, Snrpg, Dnmt1, Eef1akmt1, Tfb1m, Prmt3, Mtr, Akt1, Trmt1	GO:BP
GOBP_REGULATION_OF_TRANSCRIPTION_BY_RNA_POLYMERASE_I	0.0318211	0.218962	0.321776	-0.482643	-1.57216	27	Ubtf, Pih1d1, Macroh2a1, Bnc1, Macroh2a2, Dek, Sf3b1, Mybbp1a, Smarca5, Smarca4, Baz1b, Ncl, Ddx21, Zmpste24	GO:BP
GOBP_POSITIVE_REGULATION_OF_CANONICAL_NF_KAPPAB_SIGNAL_TRANSDUCTION	0.0318747	0.218962	0.321776	-0.305802	-1.35447	135	Flot2, Map3k3, Traf2, Tfg, Rel, Cd36, Tab2, Casp8, Card11, Golt1b, Trim32, Nek6, Cd40, Prl, Fkbp1a, Slc44a2, Ltf, Jmjd8, Terf2ip, Tbk1, Nup62, Prkce, Irak4, Cav1, Ube2i, Ikbkb, Hmox1, Flot1, Xiap, Cc2d1a, Myd88, Rela, Irak3, Rnf31, Traf5, Nod1, Tmem9b, Ripk1, H2-Eb1, Rhoa, Ankrd17, Ddrgk1, Rhoc, Sharpin, Bcl10, Nr2c2, Lgals9, Dhx36, Gja1, Tab3, Gpr89, Parp1, Tgfb1, Tmem106a	GO:BP
GOBP_MACROMOLECULE_METHYLATION	0.0322596	0.221091	0.321776	-0.380676	-1.45229	59	Rnmt, Smyd2, Prmt2, Gtpbp3, Mettl2, Trmt1l, Ntmt1, Tyw3, Setd2, Fam98a, Snrpd1, N6amt1, Nop2, Ehmt2, Fam98b, Wdr6, Fbl, Ndufaf7, Snrpg, Eef1akmt1, Tfb1m, Akt1, Trmt1	GO:BP
GOBP_MRNA_EXPORT_FROM_NUCLEUS	0.0323871	0.221133	0.321776	-0.40884	-1.52316	50	Ythdc1, Thoc7, Chtop, Nup93, Thoc2, Nxf1, Nup107, Thoc1, Nup88, Xpo1, Iws1, Setd2, Ddx39a, Ncbp3, Tpr, Nup160, Sarnp, Agfg1, Fmr1, Magoh	GO:BP
GOBP_MESENCHYMAL_CELL_DIFFERENTIATION	0.0324158	0.221133	0.321776	0.319378	1.37666	107	Sema6d, Nrp1, Tnxb, Tgfbr1, Bmp2, Aplf, Tgfbr3, Bmp5, Pten, Radil, Ext1, Slc39a10, Spry1, Adam15, S100a4, Spred2, Nrp2, Ppp3r1, Lrp6, Ncam1, Sema4b, Sema3g, Lama5, Sema4d, Rps7, Rock2, Smad3, Pofut2, Fgfr1, Gsk3b, Cdh2, Jag1	GO:BP
GOBP_CIRCULATORY_SYSTEM_PROCESS	0.0327056	0.222594	0.321776	0.24725	1.23962	307	Ctsg, Umod, Tfrc, Prcp, Atp6ap2, Abca2, Scarb1, Gaa, P2rx1, Slc2a1, Emilin2, Slc6a4, Abcc5, Svep1, Slc6a6, Ppcs, Lrp1, Comp, Crp, Ext1, Lepr, Rarres2, Atp1b2, Map2k1, Cps1, Asph, Ctsz, Tbxa2r, Adra2a, Erap1, Bmp6, Gsn, Ptprj, Lnpep, Ndst2, Corin, Slit2, Gclm, Postn, Adcy6, Gas6, Sumo1, Chga, Mmp2, Zdhhc21, Stk39, P2ry1, Kcnj5, Apoe, Snx5, Adh5, Slc2a3, Ttr, Calm1, Myl7	GO:BP
GOBP_NUCLEAR_TRANSCRIBED_MRNA_CATABOLIC_PROCESS	0.0328183	0.222847	0.321776	-0.34766	-1.45487	88	Cnot9, Cnot3, Smg8, Exosc4, Cnot4, Thrap3, Ybx1, Eif4enif1, Rnps1, Lsm1, Dhx9, Parn, Pde12, Exosc10, Dcp1b, Tent4b, Pabpc1, Pan2, Csde1, Dhx36, Exosc8, Dcps, Edc3, Magoh, Cnot11, Polr2g, Dcp1a, Tnrc6b, Ssb, Hbs1l, Patl1	GO:BP
GOBP_NEGATIVE_REGULATION_OF_TORC1_SIGNALING	0.0329249	0.223057	0.321776	-0.465003	-1.57006	31	Kptn, Npc1, Wdr59, Tbc1d7, Tbk1, Sar1b, Wdr24, Prkaca	GO:BP
GOBP_DNA_TEMPLATED_TRANSCRIPTION_ELONGATION	0.0331821	0.224284	0.321776	-0.385276	-1.45947	55	Glyr1, Kat7, Cdc73, Tcea3, Ints7, Rtf1, Gtf2f2, Leo1, Iws1, Tcerg1, Polr2m, Setd2, Ints5, Zmynd8, Ldb1, Tsfm, Parp1, Polr2i, Gtf2f1, Nelfb, Hexim1, Med1, Ppp1ca, Larp7, Brd4, Ctnnb1, Elp2	GO:BP
GOBP_CD4_POSITIVE_ALPHA_BETA_T_CELL_DIFFERENTIATION	0.0333122	0.224648	0.321776	-0.422098	-1.48251	38	Shb, Ly9, Brd2, Relb, Spn, Nckap1l, Tbk1, Jak1, Ctsl, Stat4, Stat6, Ep300, H2-Eb1, Sema4a, Lgals9, Braf	GO:BP
GOBP_PYRIMIDINE_CONTAINING_COMPOUND_CATABOLIC_PROCESS	0.0338592	0.227815	0.321776	0.560746	1.60177	16	Cda, Dut, Entpd5, Entpd4, Nt5c, Upp1, Upb1, Dpys, Entpd7	GO:BP
GOBP_REGULATION_OF_CELL_CYCLE_PROCESS	0.0346534	0.232628	0.321776	-0.257928	-1.27385	320	Inip, Rdx, Ripor2, Cul4b, Ik, Dapk3, Ube2b, Chmp7, Cdc73, Atrx, Hecw2, Riok2, Cep97, Prmt2, Mark3, Macroh2a1, Obsl1, Rbm14, Dgkz, Ptpn6, Susd2, Nek6, Numa1, Pbx1, Ints7, Sfpq, Actl6a, Cdk18, Abraxas1, Plcb1, Arid1a, Nae1, Fbxo4, Npr2, Xpo1, Cdk17, Plrg1, Poldip2, Nup62, Prkce, Spast, Atxn10, Ppp2r1a, Mark4, Cav2, Taok2, Pkd2, Ctcf, Setd2, Rptor, Pum1, Rbl2, H2ax, Pum2, Rprd1b, Tpr, Cdk7, Apbb1, Sh2b1, Cdc16, Chmp2a, Bin1, Rhoa, Mybbp1a, Ankrd17, Ddrgk1, Uimc1, Nbn, Smarca5, Smarca2, Fen1, Msh2, Taf1, Chmp1a, Pdgfb, Cdk11b, Appl1, Prkdc, Tgfb1, Ddx3x, Sin3a	GO:BP
GOBP_POSITIVE_REGULATION_OF_IMMUNE_RESPONSE	0.0349945	0.233971	0.321776	-0.243955	-1.24588	451	Cd79b, C5ar1, Ms4a1, Bank1, Cd19, Zdhhc3, S100a8, Pik3ap1, Cd79a, Flot2, Cr2, Cd22, Shb, Ighg2c, Thy1, Traf2, Cr1l, Znrf1, Brd2, Rftn1, Nfatc2, P2rx7, Khdrbs1, Cd36, Ptprc, Klk1b9, Irf5, Pspc1, Rbm14, Dgkz, Card11, Pram1, Ptpn6, Trim32, Cd40, H2-Ob, Prkch, Cd247, Fcmr, Cyrib, Traf3ip3, Pik3ca, Myo1g, Sfpq, Cd38, Spg21, Pvr, Cyld, Cd3e, Lrrc14, H2-DMb1, Ltf, Ptpn2, Blk, Ceacam1, Banf1, Otud4, Ighg1, Klk1b1, Elf1, Pdpk1, Nckap1l, Dhx9, Xrcc6, Tnip1, Tbk1, Prkce, Irak4, Nfkb1, Cav1, Sphk2, Cd81, Mark4, Klk1b4, Ikbkb, Unc93b1, Flot1, Xiap, Pum1, S100a9, Nmi, Nr1d1, Ezr, Pld2, Sting1, Myd88, Pum2, Rela, Lck, Gbp5, Irak3, Rnf31, Cd3g, Dennd1b, Smpdl3a, Nod1, Blnk, Sos1, Stat6, Otulin, Ep300, Fbxo38, H2-Eb1, Ankrd17, Ddrgk1, Nectin2, Bcl10, Lgals9, Msh2, Itgam, Rnf170, Xrcc5, Klk1b27, Lrch4, Appl1, Braf, Trim41, Parp1, Prkdc, Tgfb1, Ddx3x, Sin3a, Pawr, Clpb, Iglc3, Akt1, Pqbp1, Klk1b16, Mbl2, Gdi1, Fgr, Klk1b11, Ap3b1	GO:BP
GOBP_INTERMEDIATE_FILAMENT_BASED_PROCESS	0.0350123	0.233971	0.321776	-0.357737	-1.40871	69	Raf1, Krt24, Evpl, Plec, Krt5, Krt14, Krt17, Ndel1, Krt15, Krt12, Krt18, Krt7, Dst, Tchh, Krt80, Krt78, Synm, Krt72, Agfg1, Ppl, Mtm1, Krt84, Krt20, Krt79, Krt1, Krt6a, Agfg2, Krt16, Eppk1, Macf1	GO:BP
GOBP_REGULATION_OF_HOMOTYPIC_CELL_CELL_ADHESION	0.0355029	0.236445	0.321776	0.449647	1.53892	34	Ctsg, Adgrg1, Emilin2, Gp6, Map2k1, Mfsd2b, Il6ra, F11r, C1qtnf1, Cd9, Vps33b	GO:BP
GOBP_REGULATION_OF_HEART_CONTRACTION	0.0355935	0.236445	0.321776	-0.339461	-1.41951	90	Jph2, Popdc2, Rangrf, Atp1a3, Atp2b1, Pik3cg, Gnao1, Fkbp1a, Atp2a1, Ank2, Gsk3a, Atp1a2, Tnni3k, Jup, Cav1, Snta1, Cacna2d1, Atp1a1, Dmpk, Prkaca, Mef2a, Dmd, Bin1, Gja1, Gpd1l, Hspb7, Akap9, Ace, Dlg1, Casq2, Nos3, Camk2d, Atp2b4, Ryr2, Zmpste24, Atp2a2, Myl3	GO:BP
GOBP_REGULATION_OF_DNA_METABOLIC_PROCESS	0.0356232	0.236445	0.321776	-0.28416	-1.34893	214	Top2b, Ube2b, Kat7, Nvl, Atrx, Ager, Dkc1, Ptprc, Supt3, Ylpm1, Pds5a, Sub1, Cd40, Lmna, Actl6a, Rfc3, Abraxas1, Taf4, Fus, Arid1a, Fbxo4, Ssbp1, Map2k7, Dek, Terf2ip, Dhx9, Smchd1, Tfip11, Parn, Dffa, Parg, Mrgbp, Map3k4, Rfc5, Setd2, Ciz1, Exosc10, Hdgfl2, H2ax, Pias4, Smoc2, Taf5l, Stat6, Sh2b1, Tent4b, Mcm3, Ankrd17, Niban2, Uimc1, Nbn, Smarca5, Ehmt2, Smarca2, Dhx36, Msh2, Xrcc5, Ppp4r3b, Xrcc1, Pdgfb, Pcna, Parp1, Prkdc, Tgfb1, Ep400, Mcm7, Dnajc2, Smarca4, Usp7, Akt1, Hdac10, Smarcad1, Cdkn1b	GO:BP
GOBP_REGULATION_OF_RELEASE_OF_SEQUESTERED_CALCIUM_ION_INTO_CYTOSOL_BY_SARCOPLASMIC_RETICULUM	0.0358543	0.237444	0.321776	-0.501639	-1.49829	20	Dhrs7c, Jph2, Fkbp1a, Ank2, Atp1a2, Prkaca, Dmd	GO:BP
GOBP_MICROTUBULE_BASED_MOVEMENT	0.0359828	0.237659	0.321776	-0.278353	-1.29234	179	Htt, Flot2, Ap3b2, Wasf1, Ube2b, Lrpprc, Kif21b, Ccdc39, Slirp, Ap3s2, Septin4, Sfpq, Wdr19, Ift172, Dnaaf5, Ift88, Bag3, Mapk8ip3, Ccdc40, Wdr35, Tmem230, Cdr2l, Spast, Ndel1, Cluap1, Ift46, Tmem108, Bloc1s6, Kif22, Bloc1s3, Pcm1, Fntb, Kifbp, Ift57, Dst, Ktn1, Dync1li2, Fnta, Spg11, Syne2, Kif1b, Dnah5, Dynlrb1, Arhgap21, Dync1i2, Rhot1, Nde1, Ap3b1, Ccdc88c, Dnah9, Rpgr	GO:BP
GOBP_NEGATIVE_REGULATION_OF_T_CELL_RECEPTOR_SIGNALING_PATHWAY	0.0360481	0.237659	0.321776	-0.545498	-1.57002	17	Thy1, Dgkz, Ptpn6, Ptpn2, Ceacam1, Elf1, Ezr	GO:BP
GOBP_REGULATION_OF_MONOATOMIC_ION_TRANSMEMBRANE_TRANSPORT	0.0362316	0.238336	0.321776	-0.304723	-1.37731	151	Htt, Ms4a1, Cd19, Dhrs7c, Hamp, Thy1, Jph2, P2rx7, Rangrf, Ptpn6, Iscu, Pik3cg, Il13, Fkbp1a, Gopc, Atp2a1, Ank2, Chp1, Atp1a2, Pdpk1, Prkce, Cav1, Sphk2, Snta1, Lcn2, Rem1, Cacna2d1	GO:BP
GOBP_RESPONSE_TO_PROTOZOAN	0.036439	0.238858	0.321776	-0.598441	-1.67166	15	Cd37, Cd40, Gbp9, Spn, Tspan32, Myd88	GO:BP
GOBP_REGULATION_OF_IMMUNE_EFFECTOR_PROCESS	0.036473	0.238858	0.321776	-0.271925	-1.29452	219	Cd37, Epx, Cr2, Cd22, Shb, Angpt1, Traf2, Cr1l, Brd2, Fes, Ager, P2rx7, Pkn1, Cd36, Ptprc, Klk1b9, Irf5, Rac2, Pram1, Ptpn6, Cd40, Il13, Cyrib, Pvr, H2-DMb1, Ceacam1, Evpl, Klk1b1, Pdpk1, Spn, Nckap1l, Dnajb9, Tgfb3, Sphk2, Cd81, Klk1b4, Kit, S100a9, Myd88, Pglyrp1, Irak3, Dennd1b, Nod1, Stat6, Ep300, Fbxo38, H2-Eb1, Icam1, Ankrd17, Ddrgk1, Nectin2, Bcl10, Lgals9, Dhx36, Msh2, Itgam	GO:BP
GOBP_CELLULAR_COMPONENT_DISASSEMBLY	0.0375024	0.244634	0.321776	0.245948	1.23319	304	Ctsg, Elane, Vil1, Tbc1d25, Wdr47, Ctdnep1, Cst3, Mmp7, Trim21, Wipi2, Mmp10, Dnase2b, Lrp1, Abce1, Mmp19, Trip4, Tgfbr1, Ctss, Atg14, Mmp3, Adam10, Gtpbp2, Mmp14, Irgm1, Snx14, Snapin, Asph, Scin, Tsg101, Lamp2, Adamts5, Gabarapl2, Gsn, Smarcd3, Adam15, Lamc1, Mmp13, Dmtn, Mmp12, Trnt1, Mmp2, Rchy1, Vps33b, Prkaa1, Faf2, Calm1, Zfand1, Vcp, Tmod2, Mtif2, Vps33a, Pex10, Nsf, Fap, Itgb1, Stat3, Tmod1, Pex14, Smarcd1, Ogfod1, Eif4e2, Col6a1, Spta1, Apeh, Rack1, Add2, Mtrfr, Stmn1	GO:BP
GOBP_ORGANELLE_LOCALIZATION	0.037521	0.244634	0.321776	-0.24829	-1.24699	380	Htt, Pard3, Rab3ip, Lmnb2, Def8, Syn2, Tfg, Ap3b2, Wasf1, Tfeb, Ube2b, Chmp7, Itga4, Fes, Riok2, Plin5, Lrpprc, Lmnb1, Rac2, Numa1, Pik3cg, Il13, Lmna, Clasp1, Ap3s2, Gnao1, Syne3, Cadps, Abraxas1, Ccdc186, Atp2a1, Nup88, Xpo1, Cluh, Eml4, Arfgap2, Llgl1, Tmem230, Gem, Pdpk1, Cdr2l, Hgs, Mark2, Inppl1, Nup62, Stx12, Polr2m, Spast, Stx3, Trappc10, Sphk2, Ndel1, Cav2, Kit, Fam98a, Nup98, Bloc1s6, Kif22, Ezr, Sar1b, Ctbp1, Bloc1s3, Sec16a, Clasp2, Stx17, Pcm1, Stam, Kifbp, Exoc3, Mef2a, Chmp2a, Scrib, Nectin2, Spg11, Exoc4, Lgals9, Syne2, Trappc13, Kif1b, Ahcyl1, Exoc2, Rbm10, Fam91a1, Gja1, Chmp1a, Arhgap21	GO:BP
GOBP_CARDIAC_CONDUCTION	0.0386943	0.251208	0.321776	-0.392952	-1.44743	47	Rangrf, Atp1a3, Atp2b1, Atp2a1, Ank2, Atp1a2, Tnni3k, Jup, Cav1, Cacna2d1, Atp1a1, Prkaca, Mef2a, Bin1, Gja1, Akap9, Ace, Casq2, Camk2d, Atp2b4, Ryr2, Zmpste24, Atp2a2	GO:BP
GOBP_VASCULATURE_DEVELOPMENT	0.0386998	0.251208	0.321776	0.230997	1.1985	429	Prcp, Gaa, Gpnmb, Adgrg1, Angptl3, Nrp1, Hpse, Stab1, H2-M3, Fgf2, Emilin2, Hdac5, Cspg4, Svep1, Tab1, Plxnd1, Lrp1, Lama1, Mia3, B4galt1, Comp, Mmp19, Tie1, Antxr1, Dag1, Naglu, Pak4, Tgfbr1, Bmp2, Ap2b1, Tgfbr3, Adam10, Serpine1, Rnf213, Itgav, Grn, Mmp14, Lepr, Nfatc3, Map2k1, Prkd1, Plcg1, Tbxa2r, Stab2, Erap1, Gpld1, Tnfsf12, Apob, Ago2, Notch3, Ccn1, Adam15, Ptprj, Thbs4, Col5a1, Pkd1, Slit2, Il6ra, Itga2b, Nf1, Sp1, Mmp2, Igfbp7, Nrp2, Ppp3r1, Plxdc1, Apoe, Ntrk2, Ang, Tnn, Itgb3, Ihh, Rhoj, Itgax, Lipa, Cth, Pdcl3, Ywhaz, Col3a1, Clec14a, Cxcl12, Hdac7, Sphk1, Tgfbi, Lrp5, Egf, Ndst1, Apod, Fap, Pdgfrb, Rock2, Pdgfd, Itgb1, Comt, Stat3, Pdgfra, Serpinf2, Angptl6, Tnmd, Atp7a, Esm1, Ahr, Loxl1, Dcn, Pgk1, Pdgfa, Hrg, Ecm1, Lox, Fgfr1, Hs6st1, Cdh2, Jag1, Cd93, Ntrk1, Egfl7, Hspg2, Glul, Serpinf1, Myh10	GO:BP
GOBP_REPRODUCTIVE_SYSTEM_DEVELOPMENT	0.0387889	0.251233	0.321776	0.299359	1.30941	125	Esr1, Serpinb5, Adgrg1, Psap, Retn, Mmp19, Axl, Tgfbr1, Bmp5, Mmp14, Ptx3, Bcl2l1, Bmp6, Psapl1, Antxr2, Wdr77, Adam15, Pkd1, Slit2, Rrm1, Mmp2, Fst, Ang, Rbp4, Ncoa1, Idh1, Eif2b5, Eif2b4	GO:BP
GOBP_MICROTUBULE_ORGANIZING_CENTER_LOCALIZATION	0.0390549	0.252401	0.321776	-0.524751	-1.53827	18	Pard3, Ndel1, Ezr, Dync1li2, Syne2, Akap9, Nde1, Ranbp2, Dlg1, Sun2	GO:BP
GOBP_CARBOHYDRATE_CATABOLIC_PROCESS	0.0396484	0.255676	0.321776	0.299495	1.32072	128	Gm2a, Man2b2, Gaa, Neu1, Wdr45, Arl2, Wipi2, Glb1l, Neu3, Pfkp, Tkfc, Gpd1, Atg2b, Pfkl, Eno1, Hexb, Man2b1, Atg3, Galm, Gapdh, Prkaa1, Xylb, Lipa, Eno2, Sord, Lrp5, Nudt5, Mlst8, Bpgm, Stat3, Aldob, Col6a1, Pgm2, Pgk1, Ldha, Pygl, Naga, Pfkm, Fut8, Pgk2, Glyctk, Src, Phkg2, Rb1cc1, Git1, Pgm1, Fbp1, Pkm, Psen1, Dera	GO:BP
GOBP_NEGATIVE_REGULATION_OF_ANTIGEN_RECEPTOR_MEDIATED_SIGNALING_PATHWAY	0.0402336	0.258883	0.321776	-0.50487	-1.53111	21	Cd22, Thy1, Dgkz, Ptpn6, Ptpn2, Ceacam1, Elf1	GO:BP
GOBP_CRANIAL_NERVE_DEVELOPMENT	0.0405747	0.260509	0.321776	0.589379	1.64929	15	Slc25a46, Nrp1, Ext1, Atp8b1, Plxna1, Nrp2, Plxna4	GO:BP
GOBP_ALPHA_BETA_T_CELL_PROLIFERATION	0.0408386	0.261389	0.321776	-0.504021	-1.52854	21	Dock2, Rasal3, Ptprc, Card11, Tgfbr2, Cd3e, Twsg1, Cd81	GO:BP
GOBP_ANDROGEN_METABOLIC_PROCESS	0.0408918	0.261389	0.321776	0.551173	1.60463	17	Esr1, Akr1c20, Hsd17b11, Ugt2b36, Akr1d1, Hsd17b6, Spp1, Cyp3a11	GO:BP
GOBP_KERATINOCYTE_DIFFERENTIATION	0.0409779	0.261389	0.321776	-0.333608	-1.34838	78	Macroh2a1, Tgm1, Numa1, Prkch, Macroh2a2, Evpl, Plec, Sav1, Krt5, Krt14, Krt17, Palld, Casp14, Ppp3ca, Krt7, Tchh, Krt80, Krt78, Sharpin, Hrnr, Trim16, Krt72, Ppl, Krt84, Epha2, Krt79, Ift74, Krt1, Srsf6, Med1, Wnt5a, Krt6a, Krt16	GO:BP
GOBP_REGULATION_OF_ALPHA_BETA_T_CELL_ACTIVATION	0.0422388	0.26885	0.321776	-0.38755	-1.42753	47	Shb, Rasal3, Brd2, Ager, Ptprc, Card11, Tgfbr2, Cd3e, Twsg1, Nckap1l, Cd81, Ep300, H2-Eb1, Rhoa, Lgals9	GO:BP
GOBP_CELLULAR_SENESCENCE	0.0423977	0.26928	0.321776	-0.384279	-1.4187	49	Top2b, Nek6, Mapk9, Ybx1, Dnaja3, Lmna, Pla2r1, Rsl1d1, Fbxo4, Abi3, Map2k7, Nup62	GO:BP
GOBP_IMMUNOGLOBULIN_PRODUCTION	0.04333	0.27461	0.321776	-0.400624	-1.47366	46	Cd37, Cd22, Traf2, Cr1l, Swap70, Pkn1, Ptprc, Cd40, Il13	GO:BP
GOBP_REGULATION_OF_ERBB_SIGNALING_PATHWAY	0.0436005	0.275731	0.321776	-0.382797	-1.41323	49	Plaur, Cnot9, Hip1r, Gprc5a, Itga1, Mvb12a, Cdh13, Rala, Ptpn2, Ceacam1, Agr2, Nup62	GO:BP
GOBP_NEGATIVE_REGULATION_OF_RNA_CATABOLIC_PROCESS	0.0443404	0.27981	0.321776	-0.375032	-1.42066	55	Traf2, Dkc1, Lrpprc, Thrap3, Ybx1, Slirp, Fus, Eif4enif1, Fam76b, Ybx3, Dhx9, Parn, Myd88, Traf5, Tent4b, Pabpc1, Csde1, Dhx36, Rbm10	GO:BP
GOBP_POSITIVE_REGULATION_OF_VIRAL_LIFE_CYCLE	0.0445813	0.280729	0.321776	0.544174	1.58425	17	Cd74, Trim21, Axl, Tsg101, Kpna2	GO:BP
GOBP_REGULATION_OF_LEUKOCYTE_PROLIFERATION	0.0450189	0.28288	0.321776	-0.300341	-1.33277	139	Cd37, Cd22, Ripor2, Cr1l, Rasal3, Ager, Nfatc2, Btla, Pkn1, Ptprc, Rac2, Card11, Sos2, Ptpn6, Cd40, Dnaja3, Il13, Tgfbr2, Cd38, Scgb1a1, Cd3e, H2-DMb1, Twsg1, Fcgr4, Dhps, Spn, Nckap1l, Cd81, Kit, Bst1, Tspan32, Myd88, Ikzf3, Ppp3ca, Sos1, Stat6, H2-Eb1, Scrib, Cd6	GO:BP
GOBP_T_CELL_MEDIATED_IMMUNITY	0.0452498	0.283703	0.321776	-0.369965	-1.42597	61	Cr2, Traf2, Cr1l, Rftn1, Ager, P2rx7, Ptprc, Cyrib, Myo1g, Pvr, Ceacam1, Spn, Nckap1l, Cd81, Unc93b1, Dennd1b, Fbxo38, H2-Eb1, Icam1, Nectin2	GO:BP
GOBP_REGULATION_OF_CELL_CYCLE	0.0453425	0.283703	0.321776	-0.23891	-1.21898	456	Inip, Rdx, Shb, Ripor2, Cul4b, Iqgap1, Ik, Dapk3, Ube2b, Kat7, Chmp7, Uba3, Cdc73, Atrx, Hecw2, Riok2, Cep97, Prmt2, Mapk12, Heca, Mark3, Macroh2a1, Khdrbs1, Ccny, Meis2, Obsl1, Ptprc, Rnf20, Rbm14, Dgkz, Ptpn6, Trim32, Tgm1, Susd2, Nek6, Numa1, Pbx1, Ints7, Sfpq, Actl6a, Cdk18, Abraxas1, Plcb1, Cyld, Arid1a, Nae1, Fbxo4, Wdr12, Npr2, Xpo1, Ttc28, Cdk17, Plrg1, Poldip2, Bop1, Nup62, Prcc, Prkce, Spast, Atxn10, Ppp2r1a, Mrgbp, Mark4, Cav2, Taok2, Pkd2, Ctcf, Setd2, Rptor, Rnf40, Xiap, Pum1, Evi2b, Rbl2, H2ax, Hcfc1, Ctbp1, Pum2, Fntb, Rprd1b, Smoc2, Prkaca, Tpr, Cdk7, Apbb1, Sh2b1, Cdc16, Chmp2a, Srpk2, Scrib, Bin1, Rhoa, Mybbp1a, Ankrd17, Ddrgk1, Uimc1, Nbn, Smarca5	GO:BP
GOBP_SPINDLE_LOCALIZATION	0.0462831	0.288364	0.321776	-0.452872	-1.5134	30	Htt, Numa1, Clasp1, Llgl1, Inppl1, Ndel1, Clasp2	GO:BP
GOBP_TRANSCRIPTION_BY_RNA_POLYMERASE_III	0.0462831	0.288364	0.321776	-0.452915	-1.51354	30	Nab2, Gtf3c3, Gtf3c1, Dek, Chd8, Sf3b1, Rptor, Polr3a, Mybbp1a, Smarca5, Dhx36	GO:BP
GOBP_POSITIVE_REGULATION_OF_CELL_ACTIVATION	0.0465902	0.289665	0.321776	-0.27381	-1.27949	198	Sh3kbp1, Flot2, Il16, Shb, Thy1, Foxo3, Cr1l, Rasal3, Brd2, Cd5, Ager, Sirpa, Cd200, Nfatc2, Ptprc, Card11, Ptpn6, Cd40, H2-Ob, Dnaja3, Il13, Cyrib, Tgfbr2, Actl6a, Cd38, Cyld, Arid1a, Cd3e, H2-DMb1, Fcgr4, Pdpk1, Dhps, Spn, Nckap1l, Xrcc6, Cav1, Sphk2, Cd81, Bloc1s6, Bst1, Bloc1s3, Myd88, Sart1, Lck, Ppp3ca, Stat6, Ep300, Fbxo38, H2-Eb1, Cd6, Rhoa, Ddrgk1, Nectin2, Bcl10, Lgals9, Smarca2, Msh2	GO:BP
GOBP_RESPONSE_TO_LIPID	0.0468748	0.290821	0.321776	0.232927	1.21127	450	Ctsg, Esr1, Elane, Umod, Abca1, Gkn2, Tfrc, Abca2, Scarb1, Adcy5, Ran, Slc6a4, Kmo, Hdac5, Ctsh, Tie1, Spon2, Axl, Dag1, Naglu, Trip4, Tgfbr1, Tgfbr3, Mmp3, Serpine1, Il18bp, Ptgir, Irgm1, Igfbp2, Map2k1, Irf3, Cps1, Prkd1, Shpk, Tbxa2r, Adamts13, Gpld1, Lbp, Akr1c20, Bmp6, Carm1, Adam15, Fgf23, Csn1s1, Acp5, Cnr2, Cad, Gpx3, Slit2, Postn, Adam17, Adcy6, Mpo, Calr, Mmp2, Igfbp7, Igf2r, Lpl, Stk39, Lrp8, Ufm1, Lrp6, Cat, Ywhah, Rbp4, Prkaa1, Thbd, Adh5, Eif4e, Ncoa1, Ripk2, Ihh, Nqo1, Lipa, Alad, Capn2, Idh1, Eno2	GO:BP
GOBP_VESICLE_MEDIATED_TRANSPORT_TO_THE_PLASMA_MEMBRANE	0.0476707	0.295138	0.321776	-0.309134	-1.35937	125	Dennd1c, Scarb2, Rab3ip, Arfgef2, Gga2, Arhgap44, Gga1, Golga4, Micall1, Acsl3, Ankrd50, Gopc, Ptpn23, Llgl1, Rabep1, Hgs, Stx12, Stx3, Vps13b, Gripap1, Mtmr4, Phaf1, Sec16a, Arfrp1, Dennd1b, Krt18, Acap2, Osbpl5, Scrib, Lmtk2, Exoc4, Exoc2	GO:BP
GOBP_RETROGRADE_VESICLE_MEDIATED_TRANSPORT_GOLGI_TO_ENDOPLASMIC_RETICULUM	0.0479828	0.296447	0.321776	-0.397771	-1.44683	43	Htt	GO:BP
GOBP_REGULATION_OF_MITOTIC_CELL_CYCLE	0.0483271	0.29795	0.282013	-0.263246	-1.25201	215	Inip, Rdx, Shb, Cul4b, Iqgap1, Ik, Dapk3, Cdc73, Hecw2, Riok2, Prmt2, Heca, Mark3, Meis2, Obsl1, Rnf20, Dgkz, Ptpn6, Nek6, Pbx1, Actl6a, Abraxas1, Plcb1, Cyld, Arid1a, Nae1, Ttc28, Plrg1, Poldip2, Nup62, Cav2, Taok2, Pkd2, Rptor, Rnf40, Rbl2, Smoc2, Tpr, Cdk7, Sh2b1, Cdc16, Scrib, Ankrd17, Uimc1, Nbn, Smarca2, Msh2, Pdgfb, Appl1, Prkdc, Tgfb1, Ddx3x, Sin3a, Smarca4, Akt1, Cul9	GO:BP
GOBP_POSITIVE_REGULATION_OF_HOMOTYPIC_CELL_CELL_ADHESION	0.0487525	0.298442	0.321776	0.576703	1.61382	15	Ctsg, Emilin2, Gp6, Mfsd2b, Il6ra, F11r	GO:BP
GOBP_POSITIVE_REGULATION_OF_HUMORAL_IMMUNE_RESPONSE	0.0488281	0.298442	0.287857	-0.516286	-1.51346	18	Cr1l, Ptprc, Klk1b9, Klk1b1, Klk1b4, Klk1b27, Klk1b16, Klk1b11	GO:BP
GOBP_ACTIN_MEDIATED_CELL_CONTRACTION	0.0489431	0.298442	0.321776	-0.353546	-1.37672	64	Rangrf, Parva, Pik3ca, Atp2a1, Ank2, Atp1a2, Epb41l5, Myl6b, Jup, Cav1, Ttn, Snta1, Cacna2d1, Atp1a1, Mylk2, Bin1, Gja1, Gpd1l, Akap9, Limch1, Ccdc88c, Myh2, Dlg1, Frmd6, Casq2, Camk2d, Ryr2, Nedd4l, Atp2a2, Pde4b, Myh4, Slc9a1	GO:BP
GOBP_REGULATION_OF_CARDIAC_MUSCLE_CONTRACTION	0.0490511	0.298442	0.321776	-0.382515	-1.40423	45	Jph2, Rangrf, Pik3cg, Fkbp1a, Atp2a1, Ank2, Atp1a2, Tnni3k, Jup, Cav1, Prkaca, Dmd, Bin1, Akap9, Dlg1, Casq2, Camk2d, Ryr2, Atp2a2, Pde4b, Slc9a1, Atp1b1	GO:BP
GOBP_POSITIVE_REGULATION_OF_HEMOPOIESIS	0.0490566	0.298442	0.282013	-0.321934	-1.34789	89	Shb, Foxo3, Cr1l, Brd2, Fes, Ager, Creb1, Ptprc, Casp8, Tgfbr2, Actl6a, Cyld, Arid1a, Nckap1l, Xrcc6, Rptor, Evi2b, Sart1, Lck, Ppp3ca, Ep300, Ripk1, H2-Eb1, Rhoa, Ddrgk1, Lgals9, Smarca2, Hax1, Prkdc, Tgfb1, Smarca4	GO:BP
GOBP_MITOCHONDRIAL_ELECTRON_TRANSPORT_NADH_TO_UBIQUINONE	0.0491159	0.298442	0.287857	-0.414055	-1.43218	36	Iscu, Ndufs8, Ndufa5, Ndufb4, Ndufb9, Ndufv3, Ndufs2, Ndufb3, Coq9, Ndufs4, Ndufa11, Ndufa2, Ndufa10, Ndufa7, Ndufs6, Ndufb6, Ndufs7, Ndufv1	GO:BP
GOBP_REGULATION_OF_TRANSPORTER_ACTIVITY	0.0491159	0.298442	0.287857	-0.374715	-1.38026	47	Htt, Jph2, Gopc, Atp2a1, Chp1, Sphk2, Nipsnap2, Mmp9	GO:BP
GOBP_ANTIGEN_PROCESSING_AND_PRESENTATION_OF_PEPTIDE_OR_POLYSACCHARIDE_ANTIGEN_VIA_MHC_CLASS_II	0.05	0.302701	0.287857	0.496101	1.55436	24	Ctsd, Cd74, H2-Ab1, Ifi30, Ctss, Pikfyve	GO:BP
GOBP_REGULATION_OF_SMALL_GTPASE_MEDIATED_SIGNAL_TRANSDUCTION	0.0500222	0.302701	0.321776	-0.270316	-1.27794	206	Dock9, Dock2, Arhgap4, Rdx, Dock10, Raf1, Rasip1, Dnmbp, Ripor2, Rasal3, Arfgef2, Arhgap15, Swap70, Arhgap44, Arhgap5, Obscn, Dock6, Pik3cg, Cyrib, Gmip, Arfgap1, Cyth4, Rap1gap2, Rgl2, Kctd10, Itga3, Nup62, Rasgrf2, Arhgap31, Arhgef17, Mapkap1, Flot1, Arfgef1, Arhgap9, Syde1, Arhgef1, Arhgef10l, Dock11, Rabl3	GO:BP
GOBP_CONSTITUTIVE_HETEROCHROMATIN_FORMATION	0.0503018	0.303015	0.287857	-0.493792	-1.49751	21	Mbd3, Atrx, Hat1, Mbd1, Ctcf, Smarca5, Ehmt2, Setdb1, Dnmt1, Atf7ip	GO:BP
GOBP_GENITALIA_DEVELOPMENT	0.0503018	0.303015	0.287857	0.518104	1.54758	19	Esr1, Axl, Bmp5, Bmp6, Pkd1, Rbp4	GO:BP
GOBP_REGULATION_OF_LEUKOCYTE_APOPTOTIC_PROCESS	0.0504032	0.303015	0.287857	0.391835	1.46338	50	Cd74, St3gal1, Ripk3, Axl, Kifap3, Bcl2l1, Slc39a10, Adam17, Gas6, Nf1, Fcer1g	GO:BP
GOBP_POSITIVE_REGULATION_OF_ALPHA_BETA_T_CELL_ACTIVATION	0.0504854	0.303015	0.282013	-0.417277	-1.44148	35	Shb, Rasal3, Brd2, Ptprc, Card11, Tgfbr2, Cd3e, Nckap1l, Cd81, Ep300, H2-Eb1, Rhoa, Lgals9	GO:BP
GOBP_REGULATION_OF_INTRINSIC_APOPTOTIC_SIGNALING_PATHWAY_BY_P53_CLASS_MEDIATOR	0.0506396	0.30325	0.321776	0.574277	1.60703	15	Cd74, Muc1, Usp15, Rps7	GO:BP
GOBP_GLYCOLIPID_CATABOLIC_PROCESS	0.0507303	0.30325	0.321776	0.536559	1.56208	17	Hexa, Gm2a, Gla, Neu1, Fuca1, Neu3, Galc, Hexb	GO:BP
GOBP_MICROTUBULE_BASED_TRANSPORT	0.0508732	0.303453	0.321776	-0.296849	-1.31169	134	Htt, Flot2, Ap3b2, Wasf1, Lrpprc, Ccdc39, Ap3s2, Sfpq, Wdr19, Ift172, Ift88, Bag3, Mapk8ip3, Ccdc40, Wdr35, Tmem230, Cdr2l, Spast, Ndel1, Cluap1, Ift46, Tmem108, Bloc1s6, Bloc1s3, Pcm1, Kifbp, Ift57, Dst, Spg11, Syne2, Kif1b, Dnah5, Gja1, Arhgap21, Dync1i2, Rhot1, Nde1, Ap3b1, Ccdc88c, Dnah9, Rpgr	GO:BP
GOBP_VASCULAR_PROCESS_IN_CIRCULATORY_SYSTEM	0.0509703	0.303453	0.321776	0.29895	1.31061	127	Tfrc, Abca2, Scarb1, P2rx1, Slc2a1, Slc6a4, Abcc5, Svep1, Slc6a6, Lrp1, Comp, Crp, Ext1, Lepr, Atp1b2, Map2k1, Cps1, Tbxa2r, Adra2a, Bmp6, Ptprj, Slit2, Gclm, Adcy6, Mmp2, Zdhhc21, P2ry1, Apoe	GO:BP
GOBP_REGULATION_OF_MYELOID_CELL_APOPTOTIC_PROCESS	0.0511247	0.303759	0.287857	0.534343	1.55563	17	Adam17, Gas6, Nf1, Fcer1g, Maea	GO:BP
GOBP_AXON_DEVELOPMENT	0.0516921	0.306512	0.321776	0.251991	1.24227	267	Sema6d, Wdr47, Lrp4, Usp33, Borcs7, Slc25a46, B4galt5, Picalm, Nrp1, B4galt6, Map2, Plp1, Scarf1, Cntn1, Plxnd1, Matn2, Dag1, Cttn, Nefh, Arhgef25, Pten, Hmcn2, Ext1, Grn, Map2k1, Tsku, Tnr, Tnfrsf21, Notch3, Tspan2, Ptprj, Trak1, Slit2, Limk1, Adam17, Aplp1, Ptprs, Reln, Mmp2, Trak2, Nrp2, Plxna4, Rtn4r, Lamb2, Crtac1, Apoe, Ntrk2, Ptprz1, Tnn, Lama2, Plxnb2, Ncam1, Sema4b, Cxcl12, Ntn4, Sema3g, Cdk5, Apod, Sema4d, Csf1r	GO:BP
GOBP_LEUKOCYTE_CELL_CELL_ADHESION	0.0519888	0.307131	0.321776	-0.267309	-1.27335	220	Cd37, Msn, Nt5e, S100a8, Flot2, Sell, Itgb7, Shb, Ripor2, Thy1, Foxo3, Cr1l, Rasal3, Brd2, Stk10, Cd5, Itga4, Ager, Sirpa, Tnfaip8l2, Btla, Ptprc, Rac2, Card11, Ptpn6, H2-Ob, Dnaja3, Cyrib, Tgfbr2, Actl6a, Scgb1a1, Cyld, Arid1a, Cd3e, H2-DMb1, Ptpn2, Twsg1, Pdpk1, Dhps, Spn, Nckap1l, Tnip1	GO:BP
GOBP_RELEASE_OF_SEQUESTERED_CALCIUM_ION_INTO_CYTOSOL_BY_ENDOPLASMIC_RETICULUM	0.0522088	0.307131	0.282013	-0.47491	-1.4773	23	Dhrs7c, Jph2, Fkbp1a, Ank2, Atp1a2, Prkaca, Dmd	GO:BP
GOBP_ARP2_3_COMPLEX_MEDIATED_ACTIN_NUCLEATION	0.0524272	0.307131	0.276501	-0.414187	-1.43081	35	Hip1r, Wasf1, Jmy, Pick1, Carmil1	GO:BP
GOBP_MITOCHONDRION_LOCALIZATION	0.0524272	0.307131	0.276501	-0.416363	-1.43832	35	Wasf1, Plin5, Lrpprc, Atp2a1, Cluh, Mark2, Spast, Kifbp, Mef2a, Nectin2, Kif1b, Rhot1	GO:BP
GOBP_SPERMATID_DIFFERENTIATION	0.0524272	0.307131	0.276501	-0.363725	-1.38986	58	Ube2b, Ddx6, Srpk1, Psme4, Slirp, Septin4, Pank2, Hook1, Vps13b, Kit, Rsph1, Prkaca, Nectin2, Ehmt2, Smarca2, Agfg1, Slc26a3, Jam2, Osbp2, Agfg2, Sbf1, Bbs2, Hspa2	GO:BP
GOBP_REGULATION_OF_PROTEIN_MATURATION	0.0525253	0.307131	0.282013	0.423303	1.48108	37	Glg1, Tfr2, Snx12, Gas1, Bag2, Serpine1, Mmp14, Ctsz, Gsn, Eno1, Plat, Angptl8	GO:BP
GOBP_MATURATION_OF_5_8S_RRNA	0.0526316	0.307131	0.276501	-0.525413	-1.51222	17	Exosc4, Wdr12, Bop1, Exosc10, Exosc8, Prkdc, Rcl1, Rps21	GO:BP
GOBP_POSITIVE_REGULATION_OF_CELLULAR_COMPONENT_BIOGENESIS	0.0527292	0.307131	0.321776	-0.254789	-1.25746	305	Htt, Msn, Hip1r, Rasip1, Ripor2, Thy1, Def8, Baiap2, Fes, Pde4dip, P2rx7, Creb1, Cdc42ep4, Swap70, Cd36, Sorbs3, Rac2, Synpo, Trim32, Numa1, Mapk9, Clasp1, Pik3ca, Rala, Ift88, Baiap2l1, Mecp2, Carmil1, Poldip2, Epb41l5, Ephb3, Hgs, Nckap1l, Lcp1, Piezo1, Nup62, Prkce, Tgfb3, Cav1, Ndel1, Lmod1, Mark4, Palm, Kit, Flot1, Fam98a, Arhgef10l, Zmynd8, Dock11, Myd88, Evl, Ulk1, Stam, Gbp5, Tpr, Chmp2a, Sema4a, Ptprd, Bin1, Rhoa, Rhoc, Pan2	GO:BP
GOBP_PROTEIN_DNA_COMPLEX_ORGANIZATION	0.0527344	0.307131	0.276501	-0.347304	-1.36192	68	Ubtf, Chd2, Hp1bp3, Brd2, Atrx, Macroh2a1, Creb1, H2bc7, H2bc21, H4c1, H3c1, Macroh2a2, Taf4, Arid1a, Hat1	GO:BP
GOBP_AMINE_BIOSYNTHETIC_PROCESS	0.0530612	0.307213	0.282013	0.519326	1.5281	18	Prg3, Agmat, Nt5dc2, Pah, Slc6a3	GO:BP
GOBP_GPI_ANCHOR_METABOLIC_PROCESS	0.0530612	0.307213	0.282013	0.515085	1.51562	18	Pigx, Pigu, Pigg, Pigw, Pigk, Pign	GO:BP
GOBP_NEGATIVE_REGULATION_OF_AXON_EXTENSION	0.0530612	0.307213	0.282013	0.51216	1.50701	18	Sema6d, Nrp1, Map2, Tnr, Ptprs, Rtn4r, Sema3g, Cdk5	GO:BP
GOBP_HEART_PROCESS	0.0532319	0.307597	0.271289	-0.298933	-1.30444	121	Jph2, Popdc2, Wwtr1, Rangrf, Atp1a3, Atp2b1, Pik3cg, Pik3ca, Gnao1, Fkbp1a, Atp2a1, Ank2, Gsk3a, Atp1a2, Tnni3k, Jup, Cav1, Ttn, Snta1, Sgcg, Rap1gds1, Cacna2d1, Atp1a1, Mylk2, Dmpk, Prkaca, Mef2a, Dmd, Bin1, Ext2, Gja1, Gpd1l, Hspb7, Akap9, Ace, Dlg1, Casq2, Nos3, Camk2d, Atp2b4, Ryr2, Srsf1, Zmpste24, Nedd4l, Atp2a2, Myl3, Cdc42, Des, Pde4b	GO:BP
GOBP_RIBOSOMAL_SMALL_SUBUNIT_ASSEMBLY	0.0534351	0.308167	0.271289	-0.538938	-1.50544	15	Fau, Mcat, Pwp2, Rps28, Rps5, Xrcc5, Prkdc, Rps27	GO:BP
GOBP_CHROMOSOME_SEGREGATION	0.0542056	0.310514	0.266351	-0.269145	-1.25657	190	Top2b, Ciao2b, Ripor2, Ik, Ube2b, Chmp7, Hecw2, Riok2, Cep97, Rangrf, Srpk1, Nek6, Numa1, Clasp1, Actl6a, Abraxas1, Stag1, Arid1a, Eml4, Poldip2, Gem, Haus3, Ntmt1, Nup62, Top1, Ppp2r1a, Ttn, Ndel1, Ube2i, Ctcf, Akap8, Pum1, Cep192, Kif22, Nr3c1, Clasp2, Pum2, Nup43, Tpr, Cdc16, Chmp2a, Rhoa, Tubgcp6, Smarca5, Ehmt2, Smarca2, Chmp1a, Haus8, Ddx3x, Smarca4, Nde1, Mms19, Smarcad1, Baz1b, Uvrag, Ppp2r2a, Arid1b, Haus1, Aaas, Tubgcp2, Chmp4b, Becn1	GO:BP
GOBP_REGULATORY_NCRNA_MEDIATED_GENE_SILENCING	0.0542636	0.310514	0.271289	-0.337694	-1.34021	72	Cnot9, Cnot3, Zc3h7a, Ddx6, Eif4enif1, Adar, Dhx9, Parn, Tdrkh, Tdrd7, Pum1, Clp1, Pum2, Prkra, Ncbp3, Ripk1, Pabpc1, Helz2, Tgfb1, Xpo5, Fmr1, Cnot11, Tnrc6b, Dicer1, Elavl1, Tsn	GO:BP
GOBP_EXIT_FROM_MITOSIS	0.054326	0.310514	0.276501	-0.4825	-1.46327	21	Chmp7, Nfia, Clasp1, Spast, Clasp2, Chmp2a, Tgfb1, Cdkn1b, Chmp4b, Eps8, Nfib, Mad2l1bp, Cdkn1c, Rpl24	GO:BP
GOBP_HUMORAL_IMMUNE_RESPONSE_MEDIATED_BY_CIRCULATING_IMMUNOGLOBULIN	0.0543689	0.310514	0.271289	-0.416145	-1.42417	34	Cr2, Ighg2c, Cr1l, Ptprc, Ptpn6, Fcmr, Ighg1, Cd81	GO:BP
GOBP_NEGATIVE_REGULATION_OF_MRNA_METABOLIC_PROCESS	0.0543689	0.310514	0.271289	-0.354144	-1.36499	61	Traf2, Thrap3, Ybx1, Fus, Eif4enif1, Fam76b, Rnps1, U2af2, Ybx3, Dhx9, Srsf9, Myd88, Traf5, Tent4b, Pabpc1, Csde1, Rbm10, Dyrk1a, Mapk14, Elavl1, Srsf6, Taf15, Sap18, Sfswap, Srsf1, Rbm38	GO:BP
GOBP_DNA_TEMPLATED_DNA_REPLICATION	0.0546875	0.311128	0.271289	-0.361386	-1.37601	56	Pold2, Kat7, Atrx, Ager, Wdr18, Dnaja3, Rfc3, Nynrin, Ssbp1, Wdhd1, Lig1, Rfc5, Ciz1, Pold1, Smarcal1, Mcm3, Nbn, Fen1, Pcna, Parp1, Mcm7	GO:BP
GOBP_REGULATION_OF_MITOTIC_SPINDLE_ASSEMBLY	0.0546875	0.311128	0.271289	-0.513487	-1.50525	18	Ripor2, Chmp7, Cep97, Tpr, Chmp2a, Chmp1a, Chmp4b, Eml3, Hnrnpu, Chmp2b	GO:BP
GOBP_REGULATION_OF_NITRIC_OXIDE_METABOLIC_PROCESS	0.054878	0.31161	0.276501	0.421754	1.49205	40	Esr1, Gla, Nfatc3, Ptx3, Acp5, Dynll1, Apoe, Agxt2, P2rx4, Hsp90aa1, Rock2, Smad3, Asl, Clu	GO:BP
GOBP_ESTROGEN_METABOLIC_PROCESS	0.0554455	0.312595	0.271289	0.504484	1.53374	21	Ugt1a9, Ugt1a1, Hsd17b11, Akr1b8, Ugt2b36, Dhrs11, Ugt2b34, Pdgfra, Ugt2b1, Cyp3a11	GO:BP
GOBP_POSITIVE_REGULATION_OF_INTERLEUKIN_1_PRODUCTION	0.0557594	0.312595	0.321776	-0.437386	-1.49687	34	Il16, Ager, P2rx7, Cd36, Casp8, Myd88, Rela, Gbp5, Nod1, Lgals9, Trim16, Tmem106a	GO:BP
GOBP_REGULATION_OF_LEUKOCYTE_DIFFERENTIATION	0.055778	0.312595	0.321776	-0.300451	-1.33007	138	Shb, Foxo3, Cr1l, Brd2, Fes, Ager, Creb1, Ptprc, Mitf, Casp8, Card11, Sos2, Ptpn6, Tgfbr2, Actl6a, Cyld, Arid1a, Ltf, Ptpn2, Ceacam1, Nckap1l, Xrcc6, Rptor, Rassf2, Evi2b, Sart1, Pglyrp1, Lck, Ikzf3, Ppp3ca, Sos1, Ep300, Ripk1, H2-Eb1, Rhoa, Ddrgk1, Lgals9, Smarca2, Zeb1, Hax1, Braf, Prkdc, Tgfb1, Smarca4	GO:BP
GOBP_POSITIVE_REGULATION_OF_LEUKOCYTE_ADHESION_TO_VASCULAR_ENDOTHELIAL_CELL	0.0557851	0.312595	0.276501	0.528851	1.51067	16	Elane, Gcnt1, St3gal4	GO:BP
GOBP_SISTER_CHROMATID_SEGREGATION	0.0558767	0.312595	0.266351	-0.30314	-1.30816	116	Top2b, Ripor2, Ik, Chmp7, Hecw2, Riok2, Cep97, Rangrf, Nek6, Numa1, Clasp1, Actl6a, Abraxas1, Stag1, Arid1a, Eml4, Poldip2, Nup62, Ppp2r1a, Ttn, Akap8, Cep192, Kif22, Clasp2, Tpr, Cdc16, Chmp2a, Rhoa, Smarca5, Smarca2	GO:BP
GOBP_CELLULAR_RESPONSE_TO_INTERLEUKIN_1	0.0559846	0.312595	0.266351	-0.374042	-1.37312	45	Sirpa, Cd40, Plcb1, Otud4, Map2k7, Irak4, Hyal2, Ikbkb, Lcn2, Nr1d1, Myd88, Rela, Camp, Irak3	GO:BP
GOBP_NEGATIVE_REGULATION_OF_JNK_CASCADE	0.0559846	0.312595	0.266351	-0.536316	-1.51926	16	Sirpa, Klhl31, Aida, Cyld	GO:BP
GOBP_REGULATION_OF_MEMBRANE_REPOLARIZATION	0.0559846	0.312595	0.266351	-0.531341	-1.50517	16	Ank2, Cav1, Snta1, Cacna2d1, Akap9, Casq2, Zmpste24, Nedd4l, Cacnb3	GO:BP
GOBP_REGULATION_OF_CHEMOTAXIS	0.0560166	0.312595	0.276501	0.30604	1.32531	113	Elane, Cd74, Tnfsf14, Nrp1, Fgf2, Mtus1, Cttn, Adam10, Serpine1, Rarres2, Prkd1, Lbp, Ano6, Ptprj, Thbs4, Slit2, Il6ra, Adam17, Gas6, Calr, Stk39, Plxna4, Csf1, Lgmn, Cxcl12, Slamf1, Pla2g7, P2rx4, Csf1r, Pdgfrb, Smad3, Pdgfd, Pdgfra, Usp14, Tubb2b, Hrg, Fgfr1, Tpbg, Itga2, Dusp3, P2ry12	GO:BP
GOBP_NUCLEAR_MEMBRANE_REASSEMBLY	0.0561122	0.312595	0.271289	-0.494048	-1.47562	20	Chmp7, Banf1, Ubxn2a, Spast, Ube2i, Chmp2a, Chmp1a, Reep3, Chmp4b, Nsfl1c	GO:BP
GOBP_KERATINIZATION	0.0563432	0.31329	0.321776	-0.436974	-1.49546	34	Tgm1, Evpl, Krt5, Krt17, Casp14, Krt7, Tchh, Krt80, Krt78, Sharpin, Hrnr, Krt72, Ppl, Krt84, Krt79, Krt1, Krt6a, Krt16	GO:BP
GOBP_POSITIVE_REGULATION_OF_DNA_REPLICATION	0.0565302	0.313547	0.266351	-0.521671	-1.50145	17	Kat7, Atrx, Ager, Ssbp1, Dhx9, Ciz1, Smarca5, Pcna, Cdkn1b	GO:BP
GOBP_REGULATION_OF_STRIATED_MUSCLE_CONTRACTION	0.0566392	0.313547	0.321776	-0.361452	-1.3851	60	Jph2, Rangrf, Pik3cg, Fkbp1a, Atp2a1, Ank2, Atp1a2, Tnni3k, Jup, Cav1, Rem1, Atp1a1, Dmpk, Prkaca, Dmd, Bin1, Akap9, Tnnt3, Dlg1, Casq2, Camk2d, Ryr2, Atp2a2, Myl3, Pde4b, Slc9a1, Atp1b1	GO:BP
GOBP_TRANSCYTOSIS	0.0571429	0.313547	0.271289	0.499459	1.46964	18	Pigr, Picalm, Fcgrt, Lrp1, Lrpap1	GO:BP
GOBP_ISOPRENOID_METABOLIC_PROCESS	0.0572597	0.313547	0.271289	0.355651	1.39169	64	Aldh1a3, Aldh1a7, Lrp1, Mvk, Ugt1a9, Rarres2, Ugt1a1, Akr1c20, Akr1b8, Lpl, Lrp8, Pecr, Rbp4, Plpp6, Adh5, Ttr, Lipa, Hsd17b6, Pmvk, Npc2, Adh1, Aldh3a2, Adh4, Cyp3a11, Aldh8a1, Hmgcs1	GO:BP
GOBP_RESPONSE_TO_AMINE	0.0572597	0.313547	0.271289	0.518951	1.51082	17	Cps1, Adamts13, Uros, Cnr2, Cad, Comt, Ass1, Itga2, Jak2	GO:BP
GOBP_ALPHA_BETA_T_CELL_DIFFERENTIATION	0.0574257	0.313547	0.266351	-0.366973	-1.37111	51	Shb, Ly9, Brd2, Tgfbr2, Relb, Spn, Nckap1l, Tbk1, Jak1, Ctsl, Stat4, Stat6, Ep300, H2-Eb1, Sema4a, Rhoa, Lgals9	GO:BP
GOBP_CELL_JUNCTION_MAINTENANCE	0.0574949	0.313547	0.271289	0.467378	1.50261	27	Prtn3, Grn, Rims1, Pclo, Plxna4, Pkp1, Itgb3	GO:BP
GOBP_NEGATIVE_REGULATION_OF_NERVOUS_SYSTEM_DEVELOPMENT	0.0574949	0.313547	0.271289	0.358464	1.38439	61	Sema6d, Sorl1, Lrp4, Nrp1, Map2, Trpc6, Kifap3, Elapor2, Pten, Tnr, Ptprs, Nf1, Trak2, Rtn4r, Ywhah	GO:BP
GOBP_MEMBRANE_PROTEIN_ECTODOMAIN_PROTEOLYSIS	0.0576132	0.313547	0.271289	0.453331	1.50377	31	Prtn3, Mmp7, Dag1, Adam10, Adra2a, Erap1, Gpld1, Adam17, Apoe, Timp4	GO:BP
GOBP_PROTEIN_CONTAINING_COMPLEX_REMODELING	0.0576132	0.313547	0.271289	0.455391	1.5106	31	Scarb1, Angptl3, Lipg, Lipc, Pcsk6, Apob, Mpo, Lpl, Apoe, Mttp, Apoc3, Gpihbp1, Pla2g7, Pltp, Pcsk5, Pon1	GO:BP
GOBP_NEGATIVE_REGULATION_OF_ORGANELLE_ASSEMBLY	0.0577689	0.313547	0.266351	-0.464214	-1.4636	24	Cep97, Rbm14, Trim32, Tbc1d7, Ehmt2, Akt1, Mtm1, Scfd1, Becn1, Gdi2, Lrrk2, Fez2	GO:BP
GOBP_MYELOID_CELL_APOPTOTIC_PROCESS	0.058	0.313547	0.266351	0.499393	1.52522	22	Irf3, Adam17, Gas6, Nf1, Fcer1g, Maea, Lipa	GO:BP
GOBP_RRNA_TRANSCRIPTION	0.0582329	0.313547	0.266351	-0.469472	-1.46039	23	Pih1d1, Gtf3c3, Macroh2a1, Cavin1, Macroh2a2, Gtf3c1, Top1, Polr1b	GO:BP
GOBP_HINDBRAIN_MORPHOGENESIS	0.0583501	0.313547	0.266351	0.512192	1.52992	19	Slc25a46, Dlc1, Map2k1, Herc1, Cdk5, Comt, Atp7a, Tuba1a	GO:BP
GOBP_ORGANIC_ANION_TRANSPORT	0.0584416	0.313547	0.276501	0.284044	1.3014	165	Umod, Slc25a19, Slc35a3, Slc2a1, Kmo, Abcc5, Slc6a11, Psap, Folr2, Slc6a6, Lrrc8b, Slc35d3, Slc25a40, Slc35b2, Atp8b1, Slc25a13, Gltp, Akr1c20, Slc39a10, Slc6a12, Gltpd2, Nf1, Slc27a2, Arl6ip1, Slc25a17, Apoe, Ntrk2, Lrrc8c, Panx1, Slc2a3, Mttp, Cyb5r4, Slc16a3, Slc7a5, P2rx4, Ttyh3, Itgb1, Cpt1a, Pla2g4a, Slc35a1, Abcc4, Slc15a4	GO:BP
GOBP_NEGATIVE_REGULATION_OF_B_CELL_ACTIVATION	0.0585938	0.313547	0.261664	-0.510322	-1.49597	18	Tbc1d10c, Bank1, Cr1l, Pkn1	GO:BP
GOBP_NEGATIVE_REGULATION_OF_KINASE_ACTIVITY	0.0586349	0.313547	0.321776	-0.374407	-1.38225	49	Rasip1, Thy1, Gprc5a, Macroh2a1, Ptprc, Prkch, Aida, Chp1, Ceacam1, Adar	GO:BP
GOBP_GOLGI_ORGANIZATION	0.0587084	0.313547	0.261664	-0.306702	-1.3115	111	Htt, Pde4dip, Obsl1, Pi4k2a, Clasp1, Tjap1, Surf4, Cog2, Cog7, Ubxn2a, Vrk1, Hook1, Vps13b, Armh3, Arfgef1, Cog8, Sec16a, Clasp2, Stx17, Dym, Cog1	GO:BP
GOBP_ANTIBACTERIAL_HUMORAL_RESPONSE	0.0588235	0.313547	0.266351	0.399479	1.47062	47	Ctsg, Elane, H2-T23, Mmp7, Spon2	GO:BP
GOBP_NEGATIVE_REGULATION_OF_DEVELOPMENTAL_GROWTH	0.0588235	0.313547	0.266351	0.40037	1.4739	47	Sema6d, Nrp1, Slc6a4, Map2, Atg16l1, Pten, Tnr, Ptprs, Rtn4r, Rbp4, Stk3, Lgmn, Sema3g, Pi16, Cdk5, Fgfr3	GO:BP
GOBP_PROTEIN_N_LINKED_GLYCOSYLATION	0.0588235	0.313547	0.266351	0.400298	1.47364	47	St3gal1, Alg12, B4galt1, Entpd5, Dolpp1, Alg8, Alg3, Mgat3, Pmm2, Pmm1, Alg1, Mgat5, Mogs, Pgm3, Mgat2, Man1c1, Fut8	GO:BP
GOBP_RAC_PROTEIN_SIGNAL_TRANSDUCTION	0.0588235	0.313547	0.261664	-0.396133	-1.39132	38	Farp1, Rhog, Wasf1, Arhgap44, Pik3cg, Cdh13, Garre1, Hacd3	GO:BP
GOBP_ACTIN_FILAMENT_BASED_MOVEMENT	0.0588366	0.313547	0.321776	-0.33612	-1.37726	83	Myo1b, Rangrf, Parva, Pik3ca, Myo1g, Atp2a1, Ank2, Atp1a2, Epb41l5, Myl6b, Jup, Cav1, Ttn, Snta1, Cacna2d1, Atp1a1, Mylk2, Bin1, Syne2, Gja1, Gpd1l, Akap9, Limch1, Ccdc88c, Myh2, Dlg1, Frmd6, Casq2, Camk2d, Ryr2, Sun2, Nedd4l, Atp2a2, Wasf2, Pde4b, Myh4	GO:BP
GOBP_TAXIS	0.058952	0.313595	0.276501	0.255179	1.2433	239	Ctsg, Elane, Sema6d, Cd74, Tnfsf14, Cxcl16, Gpnmb, Nrp1, Fgf2, Folr2, Mtus1, Cttn, Adam10, Serpine1, Itgav, Rarres2, Map2k1, Pikfyve, Prkd1, Lbp, Ano6, Ccn1, Ptprj, Thbs4, S100a4, Bin2, Cnr2, Slit2, Il6ra, Adam17, Gas6, Fcer1g, Calr, Chga, Mmp2, Stk39, Nrp2, Cxcl14, Plxna4, Nup85, Itgb3, Csf1, Sema4b, Lgmn, Colec10, Vav1, Cxcl12, Slamf1, Pla2g7, Sema3g, Hsd3b7, Sema4d, P2rx4, Csf1r, Pdgfrb, Smad3, Pdgfd	GO:BP
GOBP_EPITHELIAL_TUBE_BRANCHING_INVOLVED_IN_LUNG_MORPHOGENESIS	0.0593047	0.314903	0.266351	0.511918	1.49035	17	Ctsh, Lama1, Dag1, Ext1, Ctsz, Spry1	GO:BP
GOBP_CEREBRAL_CORTEX_CELL_MIGRATION	0.0594262	0.31498	0.266351	0.470639	1.49864	26	Wdr47, Adgrg1, Lamb1, Slit2, Reln, Lrp8, Col3a1, Cdk5	GO:BP
GOBP_MOLTING_CYCLE_PROCESS	0.0597938	0.315879	0.266351	0.399808	1.46116	46	Apcdd1, Tradd, Lrp4, Hpse, Dsg4, Naglu, Ext1, Cdh3, Nf1, Zdhhc21, Fst	GO:BP
GOBP_CALCIUM_ION_HOMEOSTASIS	0.0598131	0.315879	0.252961	-0.27712	-1.26492	164	Htt, Cd19, Nt5e, Dhrs7c, Maip1, Thy1, Jph2, P2rx7, Ptprc, Nptn, Ptpn6, Atp2b1, Cd40, Il13, Plcb3, Fkbp1a, Plcb1, Ccl6, Atp2a1, Ank2, Atp1a2, Clcc1, Mcur1, Pdpk1, Prkce, Cav1, Cav2, Pkd2, Rap1gds1, Anxa6, Fam3a, Lck, Plcb4, Dmpk, Prkaca, Itpr3, Dmd, Plcl1	GO:BP
GOBP_AMIDE_BIOSYNTHETIC_PROCESS	0.0599174	0.315879	0.266351	0.313406	1.33825	102	St3gal2, St3gal1, P2rx1, B4galt5, B4galt6, Agmat, Ppcs, Cps1, St8sia2, St6galnac6, Ccn1, Coasy, Gclm, Pank3, Ppt1, Slc27a2, B4galnt1, Prkaa1, Hagh, Nans, Cers5, Acss2, B4galt3, St8sia3, St8sia6, Sphk1, Acly, Abca8b, Asl, Dld, Otc, Pgk1, Pm20d1, Ass1	GO:BP
GOBP_NEGATIVE_REGULATION_OF_TRANSMEMBRANE_RECEPTOR_PROTEIN_SERINE_THREONINE_KINASE_SIGNALING_PATHWAY	0.0600858	0.315992	0.271289	0.340661	1.36777	79	Glg1, Sorl1, Nrros, Peg10, Lrp1, Aspn, Bmp2, Tgfbr3, Snx25, Htra4, Htra1, Spry1, Spred2, Cdh3, Adam17, Fst, Dkk3, Cilp, Usp15, Pbld1, Pbld2, Adamtsl2, Pin1, Chst11, Vwc2	GO:BP
GOBP_NEGATIVE_REGULATION_OF_TOR_SIGNALING	0.0602022	0.315992	0.321776	-0.391204	-1.43901	46	Kptn, Npc1, Gsk3a, Wdr59, Tbc1d7, Tbk1, Ubr1, Sar1b, Wdr24, Prkaca, Ube3a, Usp7, Sh3bp4, Mtm1, Prkacb, Fnip1, Prex1, Rps6ka1, Pdcd6	GO:BP
GOBP_PROTON_TRANSMEMBRANE_TRANSPORT	0.0603774	0.315992	0.252961	-0.314957	-1.31868	89	Atp6v0a4, Cox7a2l, Atp1a3, Il13, Ndufs8, Atp1a2, Slc25a22, Ndufa5, Ndufb4, Ndufb9, Sphk2, Ndufv3, Ndufs2, Atp1a1, Dmac2l, Sting1, Ndufb3, Slc16a1, Ndufa12, Uqcrfs1, Cox6b1, Slc25a4, Ndufs4, Letm1, Cyc1, Ndufa2, Ndufa10, Ndufa7, Ghitm, Nnt, Ndufs6, Ndufb6, Ndufs7, Ndufv1, Atp5pb, Clcn7, Surf1, Tmem175, Ndufb5, Atp6v1c1, Ucp1, Tcirg1, Cox4i1, Ndufa4, Slc9a1, Atp1b1, Ndufb8, Cox5b, Uqcrc1, Cox5a	GO:BP
GOBP_DNA_REPLICATION	0.060436	0.315992	0.321776	-0.326326	-1.38455	101	Rbms1, Pold2, Nfix, Kat7, Atrx, Ager, Wdr18, Nfia, Pds5a, Dnaja3, Actl6a, Rfc3, Nynrin, Ssbp1, Wdhd1, Dhx9, Lig1, Top1, Rfc5, Ciz1, Pold1, Smarcal1, Mcm3, Ankrd17, Nbn, Smarca5, Ehmt2, Fen1, Pcna, Parp1, Sin3a, Mcm7, Dnajc2	GO:BP
GOBP_ERBB_SIGNALING_PATHWAY	0.0606061	0.315992	0.252961	-0.316766	-1.32461	90	Plaur, Cnot9, Hip1r, Raf1, Iqgap1, Gprc5a, Itga1, Mvb12a, Cdh13, Pik3ca, Spg21, Rala, Npr2, Ptpn2, Ceacam1, Pdpk1, Agr2, Nup62	GO:BP
GOBP_POSITIVE_REGULATION_OF_CELLULAR_RESPONSE_TO_INSULIN_STIMULUS	0.0607045	0.315992	0.321776	0.563621	1.57721	15	Ctsd, Sorl1, C1qtnf12	GO:BP
GOBP_INFLAMMATORY_RESPONSE	0.0607707	0.315992	0.321776	0.227733	1.18418	453	Esr1, Elane, Umod, Gkn2, Tfrc, Prcp, Tradd, P2rx1, H2-T23, Nrros, Stab1, Cd200r1, Ctsc, Plp1, Trim21, Hdac5, Il1rl1, Folr2, Lrp1, Pld4, B4galt1, Tollip, Lgals2, Axl, Naglu, C1qtnf12, Bmp2, Mmp3, Serpine1, Crp, Mvk, Ptgir, Ext1, Grn, Irgm1, Rarres2, Nfatc3, Irf3, Prkd1, Shpk, Plcg1, Saa4, Tbxa2r, Lamp2, Ptx3, F8, Lbp, Ano6, Hp, Bmp6, Armh4, Abhd17a, Tspan2, Acp5, Cnr2, Eif2ak1, Il6ra, F11r, Pld3, Adam17, Psmb4, Fcer1g, Lpl, Stk39, Apoe, Arel1, Psma6, C1qtnf3, Cd5l, Ripk2, Zbp1, Psma1, Fam3c, Csf1, Itih4, Lipa, Proc, Scyl3, Slamf1, Gzma, Pla2g7, Sphk1, Nfx1, Alox5ap, Ndst1, Apod, Csf1r, Bcr, Lxn, Smad3, Snap23, Bpgm, Itgb1, Clu, Stat3	GO:BP
GOBP_NEGATIVE_REGULATION_OF_NEURON_PROJECTION_DEVELOPMENT	0.0607966	0.315992	0.266351	0.353292	1.3824	66	Sema6d, Lrp4, Nrp1, Map2, Pten, Snapin, Tsku, Tnr, Carm1, Slit2, Adam17, Adcy6, Ptprs, Trak2, Rtn4r, Apoe	GO:BP
GOBP_CEREBRAL_CORTEX_RADIALLY_ORIENTED_CELL_MIGRATION	0.0613861	0.317377	0.257206	0.50299	1.5292	21	Wdr47, Adgrg1, Lamb1, Reln, Lrp8, Col3a1, Cdk5	GO:BP
GOBP_MITOCHONDRIAL_RNA_METABOLIC_PROCESS	0.0613861	0.317377	0.257206	-0.461987	-1.47861	25	Foxo3, Gtpbp3, Lrpprc, Slirp, Sars2, Pde12, Tfam	GO:BP
GOBP_POSITIVE_REGULATION_OF_ANTIGEN_RECEPTOR_MEDIATED_SIGNALING_PATHWAY	0.0613861	0.317377	0.257206	-0.497559	-1.47853	19	Ptprc, Card11, Prkch, Cyld, Cd81, Rela, Lck, Nectin2, Bcl10	GO:BP
GOBP_BIOMINERAL_TISSUE_DEVELOPMENT	0.0618337	0.318686	0.266351	0.340944	1.38401	82	Ibsp, Comp, Enpp1, Aspn, Bmp2, Slc20a2, Bmp2k, Mepe, Herc1, Minpp1, Ano6, Bmp6, Ccn1, Fgf23, Mmp13, Gas6, Notum, Mgp, Rock2, Fgfr3, Smad3, Slc24a3, Dmp1, Gpm6b, Col6a1, Ecm1, Spp1, Lox, Fgfr1, Clec3b, Ahsg	GO:BP
GOBP_PROTEIN_LIPID_COMPLEX_ORGANIZATION	0.0618557	0.318686	0.261664	0.400582	1.44101	43	Abca1, Scarb1, Angptl3, Lipg, Lipc, Pcsk6, Abca7, Apob, Mpo, Lpl, Apoe, Mttp, Apoc3, Gpihbp1, Pla2g7, Pltp, Pcsk5, Pon1, Fech, Snx9	GO:BP
GOBP_ORGANIC_ACID_BIOSYNTHETIC_PROCESS	0.0619658	0.318697	0.266351	0.261514	1.24874	208	Cd74, Prg3, Prkab1, Aldh1a3, Plp1, Kmo, Aldh1a7, Lipg, Hao1, Lipc, Osbpl1a, Shmt1, Acox1, Acsm5, Cps1, Akr1c20, Uros, Cbr1, Pah, Acot4, Cad, Osbpl3, Cyp39a1, Slc27a2, Prkab2, Ehhadh, Lpl, Thnsl2, Pecr, Prkaa1, Akr1d1, Gamt, Nans, Apoc3, Gpihbp1, Acss2, Cth, Upb1, Amacr, Kynu, Acsm1, Acly, Alox5ap, Hsd3b7, Agxt2, Mthfd1, Sds, Ptges3, Asl, Pla2g4a, Ubr4, Otc, Bhmt, Plod3, Cyp3a11, Aldh8a1, Ass1, Cyp27a1, Gpx4, Glul, Ugdh, Baat	GO:BP
GOBP_NUCLEOBASE_CONTAINING_COMPOUND_TRANSPORT	0.0621469	0.319071	0.248911	-0.286646	-1.26896	138	Nup35, Ythdc1, Thoc7, Cr1l, Chtop, Rftn1, P2rx7, Lrpprc, Mrpl18, Khdrbs1, Nup93, Thoc2, Nxf1, Nup107, Ybx1, Tgfbr2, Thoc1, Rbm33, Atxn2, Nup88, Xpo1, Iws1, Dhx9, Nup62, Slc25a42, Setd2, Flot1, Nup98, Ddx39a, Nup43, Ncbp3, Tpr, Nup160, Sarnp, Sidt2, Nup205, Agfg1, Slc25a4, Xpo5, Fmr1, Khsrp, Ranbp2, Abcd1, Phax, Magoh	GO:BP
GOBP_MOLTING_CYCLE	0.0623742	0.319682	0.257206	0.382924	1.43384	51	Apcdd1, Tradd, Lrp4, Hpse, Dsg4, Naglu, Ext1, Tsku, Cdh3, Nf1, Zdhhc21, Fst	GO:BP
GOBP_SPECIFICATION_OF_ANIMAL_ORGAN_IDENTITY	0.0627615	0.320603	0.261664	0.533424	1.49271	15	Fgf2, Bmp2, Ext1, Spry1, Smarcd3	GO:BP
GOBP_NEGATIVE_REGULATION_OF_SMALL_GTPASE_MEDIATED_SIGNAL_TRANSDUCTION	0.0628684	0.320603	0.252961	-0.364793	-1.34371	47	Rasip1, Ripor2, Rasal3, Arhgap44, Cyrib, Gmip, Kctd10, Itga3, Nup62, Mapkap1	GO:BP
GOBP_VASCULAR_TRANSPORT	0.0628803	0.320603	0.257206	0.420585	1.46002	36	Tfrc, Abca2, Slc2a1, Abcc5, Slc6a6, Lrp1, Lepr, Atp1b2	GO:BP
GOBP_INTEGRIN_MEDIATED_SIGNALING_PATHWAY	0.0630252	0.320786	0.261664	0.319375	1.33868	94	Angptl3, Nrp1, Lama1, Itgb5, Itgbl1, Adam10, Serpine1, Itga11, Itgav, Nid1, Prkd1, Adamts13, Cdh17, Lamb1, Ccn1, Adam15, Lamc1, Itga6, Itga2b, Fcer1g, Lamb2, Ilk, Lama2, Itgb3, Itgax, Fermt3, Vav1, Col3a1	GO:BP
GOBP_RESPONSE_TO_INTERFERON_BETA	0.0635246	0.322655	0.257206	0.466867	1.48663	26	Ifitm2, Ifitm3, Irgm1, Ikbke, Calm1, Capn2, Bst2, Ube2g2, Ifnar2, Oas1a	GO:BP
GOBP_REGULATION_OF_TRANSMEMBRANE_TRANSPORT	0.0636704	0.322655	0.245042	-0.262613	-1.24108	208	Htt, Ms4a1, Cd19, Dhrs7c, Hamp, Thy1, Jph2, P2rx7, Rangrf, Rtn2, Ptpn6, Iscu, Pik3cg, Il13, Pid1, Fabp5, Fkbp1a, Gopc, Atp2a1, Ank2, Chp1, Gsk3a, Atp1a2, Pdpk1, Prkce, Cav1, Arl6ip5, Sphk2, Snta1, Lcn2, Rem1, Cacna2d1, Nipsnap2, Mmp9, Ppp3ca, Prkaca, Grb10, Sorbs1, Mef2a, Dmd, Bin1, Ahcyl1, Gnb5, Appl1, Braf, Tgfb1, Prkci, Fmr1, Akt1, Inpp5k, Selenos, Cyba, Ctnnd1, Pml, Mapk14, Ahnak, Dlg1, Prkag2, Tmbim6, Casq2, Cldn3, Camk2d, Atp2b4, Ryr2, Ptpn3, Slmap, Thbs1, Nedd4l	GO:BP
GOBP_PHENOL_CONTAINING_COMPOUND_METABOLIC_PROCESS	0.0639175	0.322655	0.257206	0.396197	1.44796	46	Tg, Nt5dc2, Pmel, Ctsb, Cpq, Pah, Slc6a3, Cdh3, Maoa, Tyrp1, Maob, Comt, Atp7a, Slitrk1	GO:BP
GOBP_INTERLEUKIN_12_PRODUCTION	0.0639535	0.322655	0.248911	-0.425725	-1.43744	31	Il16, Ager, Cd36, Irf5, Cd40, Plcb1, Nfkb1, Unc93b1, Rela, Irak3, Lgals9, Cd47, Mdk, Mapk14, Foxp1, Thbs1	GO:BP
GOBP_REGULATION_OF_IMMUNOGLOBULIN_PRODUCTION	0.0639564	0.322655	0.287805	-0.427896	-1.46439	34	Cd37, Cd22, Traf2, Cr1l, Pkn1, Ptprc, Cd40, Il13	GO:BP
GOBP_POSITIVE_REGULATION_OF_CELL_POPULATION_PROLIFERATION	0.0640732	0.322655	0.271289	0.227289	1.1756	416	Prtn3, Esr1, Elane, Cd74, Tfrc, Tspan31, Mpl, Adgrg1, H2-T23, Nrp1, Hpse, Fgf2, Folr2, B4galt1, Comp, Gid8, Pdgfc, Tnxb, Tgfbr1, Bmp2, Tgfbr3, Adam10, Bmp5, Pten, Itgav, Nap1l1, Grn, Lepr, Igfbp2, Cd248, Prkd1, Plcg1, Adra2a, Bcl2l1, Tnfsf12, Akr1c20, Bmp6, Carm1, Slc39a10, Lamb1, Smarcd3, Notch3, Wdr77, Ccn1, Lamc1, Fgf23, Thbs4, Cdh3, Il6ra, Adam17, Gas6, Mst1r, Nf1, Pnp2, Mmp12, Calr, Sp1, Mmp2, Nrp2, Ilk, Ntrk2, Ang, Prkaa1, Itgb3, Ripk2, Ihh, Itgax, Csf1, Lgmn, Pdcl3, Bst2, Cxcl12, Nck2, Slamf1, Sphk1, Lrp5, Egf, Slc7a5, Cnot7, Capn1, Csf1r, Clec11a, Pdgfrb, Cdk4, Fgfr3, Pdgfd, Itgb1, Stat3, Csnk2a1, Pdgfra, Serpinf2	GO:BP
GOBP_ARF_PROTEIN_SIGNAL_TRANSDUCTION	0.0643275	0.322655	0.248911	-0.507458	-1.46054	17	Arfgef2, Arfgap1, Cyth4, Arfgef1, Iqsec1, Cyth3, Psd4	GO:BP
GOBP_VENTRICULAR_CARDIAC_MUSCLE_CELL_ACTION_POTENTIAL	0.0643275	0.322655	0.248911	-0.503541	-1.44926	17	Ank2, Jup, Cav1, Snta1, Bin1, Gpd1l, Dlg1, Casq2, Ryr2, Nedd4l	GO:BP
GOBP_ANTIMICROBIAL_HUMORAL_RESPONSE	0.0643777	0.322655	0.261664	0.341898	1.37403	80	Ctsg, Prtn3, Elane, H2-T23, Mmp7, Spon2, Tor2a, Rarres2, Wfdc3	GO:BP
GOBP_NEGATIVE_REGULATION_OF_TYPE_I_INTERFERON_PRODUCTION	0.0646388	0.323413	0.245042	-0.417174	-1.42708	32	Sirpa, Rel, Ddx56, Cyld, Banf1, Relb, Atg12, Nmi	GO:BP
GOBP_TELOMERE_ORGANIZATION	0.0647619	0.32348	0.245042	-0.315288	-1.29409	84	Nvl, Atrx, Dkc1, H4c1, Ylpm1, Lmna, Actl6a, H3c1, Fbxo4, Nhp2, Map2k7, Terf2ip, Xrcc6, Tfip11, Parn, Map3k4, Exosc10, Sp100, Smarcal1, Gar1, Tent4b, Nbn, Fen1, Dhx36, Xrcc5, Xrcc1, Pcna, Parp1, Prkdc, Usp7	GO:BP
GOBP_DETOXIFICATION	0.0651261	0.324749	0.257206	0.320687	1.3333	91	Gpx6, Lancl1, Abcc5, Aldh1a7, Ugt1a9, Srxn1, Hbq1b, Hp, Txnrd3, Akr1b8, Gpx3, Mpo, Prdx1, Txnrd2, Cat, Apoe, Abcb6, Adh5, Nqo1, Esd, Slc30a1, Alox5ap, Gstz1, Prdx4, Muc2, Atp7a, Adh4, Dhfr, Gstm5, Selenof, Gpx4, Prdx6, Selenot, Prdx3, Abcg2, Prdx2, Gstk1, Ambp	GO:BP
GOBP_MULTICELLULAR_ORGANISMAL_LEVEL_IRON_ION_HOMEOSTASIS	0.0653465	0.325045	0.248911	0.50152	1.52473	21	Tfrc, Ireb2, Picalm, Tfr2, Naglu, Bmp6, Eif2ak1	GO:BP
GOBP_REGULATION_OF_BLOOD_CIRCULATION	0.065666	0.325045	0.24134	-0.297026	-1.2925	118	Jph2, Popdc2, Itga4, Ager, Smtnl1, Rangrf, Atp1a3, Atp2b1, Pik3cg, Gnao1, Fkbp1a, Cd38, Atp2a1, Ank2, Ece1, Gsk3a, Atp1a2, Dock4, Tnni3k, Jup, Cav1, Snta1, Cacna2d1, Atp1a1, Dmpk, Prkaca, Mef2a, Dmd, Bin1, Rhoa, Itga9, Gja1, Gpd1l, Hspb7	GO:BP
GOBP_DETECTION_OF_STIMULUS	0.065678	0.325045	0.257206	0.336063	1.34956	77	Tmem87a, Pigr, Wdr47, Scarb1, Asph, Lbp, Cdhr2, Ptprj, Pkd1, Azgp1, Rbp4, Reep6, Ttr, Calm1, Cxcl12, Cyb5r4, Lxn, Fap, Ssc5d, Comt, Srpx, Fech, Cdh2, Itga2, Ntrk1, Scrn3, Pglyrp2	GO:BP
GOBP_POSITIVE_REGULATION_OF_VIRAL_GENOME_REPLICATION	0.0657371	0.325045	0.248911	-0.477892	-1.4708	22	Top2b, Srpk1, Hacd3, Adar, Pde12, Srpk2, Pabpc1, Ddx3x	GO:BP
GOBP_REGULATION_OF_ARP2_3_COMPLEX_MEDIATED_ACTIN_NUCLEATION	0.0657371	0.325045	0.248911	-0.477766	-1.47042	22	Hip1r, Wasf1, Pick1, Carmil1, Gmfg, Cyfip1, Arfip1, Wasf2, Fchsd2, Ap1ar, Brk1	GO:BP
GOBP_REGULATION_OF_MITOTIC_CELL_CYCLE_PHASE_TRANSITION	0.0659134	0.325371	0.24134	-0.284701	-1.26035	138	Inip, Rdx, Cul4b, Ik, Cdc73, Hecw2, Riok2, Prmt2, Mark3, Dgkz, Ptpn6, Nek6, Pbx1, Actl6a, Abraxas1, Plcb1, Arid1a, Nae1, Plrg1, Taok2, Pkd2, Rptor, Rbl2, Tpr, Cdk7, Cdc16, Ankrd17, Uimc1, Nbn, Smarca2, Appl1, Prkdc, Tgfb1, Ddx3x, Sin3a, Smarca4, Akt1	GO:BP
GOBP_NEGATIVE_REGULATION_OF_CATALYTIC_ACTIVITY	0.0662768	0.326618	0.245042	-0.303151	-1.29211	105	Rdx, Rasip1, Thy1, Cr1l, Gprc5a, Plin5, Macroh2a1, Ptprc, Serpinb8, Prkch, Aida, Chp1, Gsk3a, Ceacam1, Banf1, Adar, Nosip, Dffa, Gnai3, Arfgef1, Gckr	GO:BP
GOBP_OSSIFICATION	0.0665236	0.327287	0.257206	0.257529	1.23213	213	Igsf10, Lrp4, Csgalnact1, Ibsp, Fgf2, Thbs3, Comp, Enpp1, Aspn, Xylt1, Bmp2, Slc20a2, Itga11, Bmp5, Vcan, Pten, Bmp2k, Ext1, Adamts7, Mmp14, Igfbp2, Prkd1, Herc1, Gpld1, Minpp1, Ano6, Bmp6, Ccn1, Fgf23, Mmp13, Il6ra, Notum, Nf1, Mmp2, Cat, Ilk, Tnn, Ihh, Csf1, Mgp, Hdac7, Lrp5, Sema4d, Clec11a, Fgfr3, Smad3, Slc24a3, Dmp1, Map2k6, Gpm6b, Col6a1, Myoc, Ecm1, Spp1, Lox, Gsk3b, Jag1, Npnt, Rps15, Clec3b, Kazald1, Ahsg, Plxnb1	GO:BP
GOBP_CELL_CYCLE_G2_M_PHASE_TRANSITION	0.0670611	0.329382	0.245042	-0.365144	-1.37727	54	Inip, Mark3, Macroh2a1, Khdrbs1, Ccny, Pbx1, Abraxas1, Plcb1, Nae1	GO:BP
GOBP_TELOMERASE_RNA_LOCALIZATION	0.0673469	0.329672	0.248911	0.490593	1.44355	18	Cct6a, Cct5, Cct8, Cct2, Cct4, Cct3, Tcp1, Naf1	GO:BP
GOBP_REGULATION_OF_LEUKOCYTE_CHEMOTAXIS	0.0674847	0.329672	0.248911	0.349417	1.3673	64	Cd74, Tnfsf14, Mtus1, Adam10, Serpine1, Rarres2, Lbp, Ano6, Ptprj, Thbs4, Slit2, Il6ra, Adam17, Gas6, Calr, Stk39, Csf1, Lgmn, Cxcl12, Slamf1, Pla2g7	GO:BP
GOBP_TISSUE_REMODELING	0.0675105	0.329672	0.252961	0.314824	1.3256	96	Umod, Tpp1, Gpnmb, Cst3, Cspg4, Tie1, Axl, Ext1, Mmp14, Lepr, Herc1, Thbs4, Acp5, Nf1, Mmp2, Itgb3, Ihh, Inpp5d, Lipa, Lrp5, Capn1, Csf1r, Bcr, Rock2, Atp7a, Ubash3b, Col6a1, Hrg, Spp1, Jag1	GO:BP
GOBP_CORTICAL_CYTOSKELETON_ORGANIZATION	0.0675676	0.329672	0.24134	-0.367523	-1.34919	45	Fmnl1, Rhog, Iqgap1, Rac2, Akap11, Llgl1, Plec, Nckap1l, Lcp1	GO:BP
GOBP_PROTEIN_TRIMERIZATION	0.0681818	0.330501	0.248911	0.513069	1.46559	16	Cd74, H2-M3, Scara5, Clybl	GO:BP
GOBP_RESPONSE_TO_RETINOIC_ACID	0.0681818	0.330501	0.248911	0.394472	1.43026	45	Abca1, Tfrc, Slc6a4, Ctsh, Tie1, Igfbp2, Bmp6, Mmp2, Igfbp7, Igf2r, Rbp4, Ncoa1	GO:BP
GOBP_ESTABLISHMENT_OF_ORGANELLE_LOCALIZATION	0.0682226	0.330501	0.231127	-0.246685	-1.21274	297	Htt, Pard3, Lmnb2, Tfg, Ap3b2, Wasf1, Ube2b, Chmp7, Itga4, Fes, Riok2, Lrpprc, Lmnb1, Rac2, Numa1, Pik3cg, Il13, Lmna, Clasp1, Ap3s2, Syne3, Cadps, Abraxas1, Ccdc186, Nup88, Xpo1, Eml4, Arfgap2, Llgl1, Tmem230, Gem, Pdpk1, Cdr2l, Hgs, Inppl1, Nup62, Spast, Trappc10, Sphk2, Ndel1, Kit, Bloc1s6, Kif22, Ezr, Sar1b, Bloc1s3, Sec16a, Clasp2, Pcm1, Stam, Kifbp, Exoc3, Chmp2a, Scrib, Nectin2, Spg11, Exoc4, Lgals9, Syne2, Trappc13, Kif1b, Exoc2, Rbm10, Fam91a1, Gja1, Chmp1a, Arhgap21, Atp9a	GO:BP
GOBP_PROTEASOMAL_PROTEIN_CATABOLIC_PROCESS	0.0682819	0.330501	0.257206	0.234921	1.19511	332	Umod, Ppp2r5c, Trim21, Bfar, Fbxo6, Man1a2, Rnf41, Ecpas, Gid8, Naglu, Trip4, Bag2, Trim26, Hsp90b1, Psmb10, Psmb9, Gabarapl2, Os9, Fbxo2, Ube2h, Anapc7, Hectd3, Bag6, Dda1, Rhbdf1, Pkd1, Psmd10, Sgta, Psma7, Psmb4, Sumo1, Calr, Csnk1d, Maea, Psma8, Csnk1e, Psma3, Arrb1, Rchy1, Psmb1, Apoe, Rbck1, Rffl, Psmb8, Wwp2, Faf2, Psma6, Psmb3, Ubqln2, Psmb2, Psma1, Psme2, Alad, Psma5, Arih2, Vcp, Psmb5, Gan, Psma4, Psmb7, Pex10, Zfand2b, Anapc10, Fbxw5, Csnk2a2, Uchl5, Hspbp1, Clu, Csnk2a1, Psmb6, Usp9x, Psma2, Ubr4, Anapc4, Araf, Usp14, Ifi27l2b, Psmf1, Keap1, Rack1, Kcmf1, Bag5, Psmc3, Psme3, Psmc6, Gsk3b, Cdk2, Ddb1, Usp19, Rcn3, Man1c1, Ttc36, Nub1, Psmd2, Psmd13, Ube2g2, Ube2n, Fbxw8, Elob, Psmc2, Sh3rf1, Psme1, Gclc, Edem1, Man1b1, Trim25, Armc8, Yod1, Psmc5, Usp25, Huwe1, Atf6, Skp1, Cdc23, Ddi2, Psmc1, Psmd12	GO:BP
GOBP_PIGMENT_CELL_DIFFERENTIATION	0.0684105	0.330501	0.245042	-0.468818	-1.42177	21	Gna11, Mitf, Usp13, Kit, Bloc1s6, Bloc1s3, Ap1m1	GO:BP
GOBP_T_CELL_LINEAGE_COMMITMENT	0.0684105	0.330501	0.245042	-0.468855	-1.42189	21	Ly9, Brd2, Cyld, Spn, Jak1, Ctsl, Stat6, Ep300, Rhoa, Braf, Prkdc	GO:BP
GOBP_PALLIUM_DEVELOPMENT	0.0686695	0.33121	0.252961	0.32447	1.33249	88	Wdr47, Slc2a1, Adgrg1, Ran, Atg16l1, Pten, Tsku, Lamb1, Slit2, Ptprs, Reln, Nf1, Lrp8, Ntrk2, Ncoa1, Bcan, Col3a1, Eif2b5, Cdk5, Csnk2a2, Tra2b, Tubb2a, Cdon, Tubb2b, Gsk3b, Cdh2, P2ry12, Fat4, Tuba1a	GO:BP
GOBP_NEGATIVE_CHEMOTAXIS	0.0693069	0.331289	0.24134	0.492854	1.49838	21	Sema6d, Itgav, Slit2, Nrp2, Plxna4, Itgb3, Sema4b, Sema3g, Sema4d, Pdgfa, Flrt2, Sema3b, Sema3f, Apoa1	GO:BP
GOBP_REGULATION_OF_LIPID_LOCALIZATION	0.0693277	0.331289	0.248911	0.317228	1.32968	94	Abca1, Abca2, Scarb1, Retn, Lipg, Lrp1, Crp, Itgav, Abca7, Apob, Bmp6, Pcsk9, C1qtnf1, Ikbke, Lpl, Apoc4, Lamtor1, Apoe, Itgb3, Apoc3, Pltp, Egf, P2rx4, Abca8b, Pla2g4a, Pon1, Spp1, Abca3, Abcb4, C3, Furin, Clstn3	GO:BP
GOBP_REGULATION_OF_CALCIUM_ION_TRANSPORT	0.0693642	0.331289	0.237794	-0.289536	-1.27237	132	Htt, Ms4a1, Cd19, Dhrs7c, Il16, Thy1, Jph2, P2rx7, Ptpn6, Atp2b1, Pik3cg, Il13, Fkbp1a, Atp2a1, Ank2, Atp1a2, Pdpk1, Prkce, Camk2g, Cav1, Pkd2, Rem1, Cacna2d1	GO:BP
GOBP_CEREBRAL_CORTEX_DEVELOPMENT	0.0693878	0.331289	0.245042	0.349468	1.36363	63	Wdr47, Slc2a1, Adgrg1, Lamb1, Slit2, Ptprs, Reln, Nf1, Lrp8, Ntrk2, Ncoa1, Col3a1, Cdk5, Csnk2a2, Tra2b, Tubb2a, Cdon, Tubb2b, Gsk3b, Cdh2, P2ry12, Fat4, Tuba1a, Atic	GO:BP
GOBP_FAT_SOLUBLE_VITAMIN_METABOLIC_PROCESS	0.0694444	0.331289	0.24134	0.474943	1.47161	23	Vkorc1, Cbr1, Fgf23, Ugt1a5, Nqo1, Lipa, Lgmn, Pltp, Ttpa, Fgfr1, Cyp3a11, Cyp27a1	GO:BP
GOBP_POSITIVE_REGULATION_OF_STEROL_TRANSPORT	0.0694444	0.331289	0.24134	0.475272	1.47262	23	Abca1, Lipg, Lrp1, Abca7, Apoe, Pltp, Abca8b, Pon1, Abca3, Abcb4, Apoa1, Rxra, Trem2, Ces1d, Commd1, Sirt1	GO:BP
GOBP_T_CELL_RECEPTOR_SIGNALING_PATHWAY	0.0694728	0.331289	0.287805	-0.326847	-1.35773	86	Shb, Thy1, Rftn1, Khdrbs1, Ptprc, Dgkz, Card11, Pram1, Ptpn6, Cd247, Pik3ca, Cyld, Cd3e, Ptpn2, Ceacam1, Elf1, Cd81, Ikbkb, Ezr, Rela, Lck, Rnf31, Cd3g, Dennd1b, H2-Eb1, Nectin2, Bcl10	GO:BP
GOBP_T_CELL_SELECTION	0.0698239	0.332425	0.287805	-0.423525	-1.44943	34	Dock2, Ly9, Brd2, Ptprc, Card11, Cyld, Cd3e, Ptpn2, Spn, Jak1, Ctsl, Cd3g, Stat6, Ep300, Rhoa	GO:BP
GOBP_NEGATIVE_REGULATION_OF_SIGNAL_TRANSDUCTION_BY_P53_CLASS_MEDIATOR	0.0702479	0.333904	0.245042	0.507846	1.45067	16	Cd74, Muc1, Psmd10, Rffl, Csnk2a1	GO:BP
GOBP_REGULATION_OF_PH	0.0704225	0.334195	0.24134	0.377594	1.41388	51	Tmem106b, Atp6ap2, Atp6ap1, Tmem9, Atp6v1d, Grn, Snapin, Lamp2, Ppt1, Atp6v1b2, Lamp1, Vps33a, Creg1, Spns1, Atp6v1h, Atp6v1a, Atp6v0a2	GO:BP
GOBP_LEUKOCYTE_MEDIATED_CYTOTOXICITY	0.0706861	0.334818	0.245042	0.337214	1.34999	74	Ctsg, Elane, H2-T23, H2-M3, Ctsc, Ctsh, Ripk3	GO:BP
GOBP_DENDRITE_DEVELOPMENT	0.0708155	0.334818	0.248911	0.28696	1.27046	136	Tmem106b, Sez6, Lrp4, Slc25a46, Picalm, Nrp1, Map2, Scarf1, Vldlr, Trpc6, Matn2, Sdk1, Pak4, Atg16l1, Bmp5, Pten, Kidins220, Carm1, Trak1, Ptprs, Reln, Trak2, Lrp8, Apoe, Ywhah, Rtn4ip1, Dgkg, Nck2, Slc30a1, Cdk5, Sema4d, Rap2a, Tnik, Itgb1, Atp7a, Mink1, Caprin1, Gsk3b, Tpbg, Gpx4	GO:BP
GOBP_DISRUPTION_OF_ANATOMICAL_STRUCTURE_IN_ANOTHER_ORGANISM	0.0709939	0.334818	0.24134	0.39002	1.4358	47	Ctsg, Elane, Tor2a, Chga, Cxcl14, Gapdh, C8g, Cxcl12, Gzma, Csnk2a1, Hrg, Lyz2, F2, Cfhr1, Rpl30, C9, C8a, C6	GO:BP
GOBP_PEPTIDYL_LYSINE_MODIFICATION	0.0712871	0.334818	0.237794	-0.356654	-1.33255	51	Smyd2, Kat7, Sirt3, Sumo3, Sirt5, Hint1, Sae1, Dhps, Ube2i, Setd2, Rela, Pias4, Sumo2, Ep300, Ehmt2, P3h3, Vipas39, Eef1akmt1, Dip2b, Ranbp2	GO:BP
GOBP_ADULT_BEHAVIOR	0.0714286	0.334818	0.24134	0.348243	1.35885	63	Hexa, Sez6, Wdr47, Fgf2, Slc6a4, Sdk1, Naglu, Pten	GO:BP
GOBP_NEGATIVE_REGULATION_OF_CELL_ADHESION	0.0714286	0.334818	0.245042	0.277803	1.26827	160	Ctsg, Cd74, Gpnmb, H2-T23, H2-M3, Plxnd1, Mia3, Dlc1, Muc1, Cd300a, Bmp2, Adam10, Serpine1, Pten, Mmp14, Map2k1, Adamdec1, Tnr, Bmp6, Tnfrsf21, Lamb1, Adam15, Postn, Dmtn, C1qtnf1, Nf1, Mmp12, Mmp2, Cd9, Spint2, Ihh, Plxnb2	GO:BP
GOBP_REGULATION_OF_DNA_REPLICATION	0.0714286	0.334818	0.234393	-0.366099	-1.34397	45	Kat7, Atrx, Ager, Pds5a, Actl6a, Ssbp1, Dhx9, Ciz1, Mcm3, Ankrd17, Nbn, Smarca5, Ehmt2, Pcna, Mcm7, Cdkn1b	GO:BP
GOBP_CENTRAL_NERVOUS_SYSTEM_NEURON_AXONOGENESIS	0.0717213	0.334818	0.24134	0.460472	1.46626	26	Wdr47, B4galt5, B4galt6, Pten, Tsku, Slit2, Plxna4	GO:BP
GOBP_NEURON_PROJECTION_GUIDANCE	0.0718686	0.334818	0.24134	0.299934	1.29285	107	Sema6d, Usp33, Nrp1, Cntn1, Matn2, Dag1, Arhgef25, Hmcn2, Ext1, Plxna1, Tnr, Notch3, Ptprj, Slit2, Adam17, Reln, Nrp2, Plxna4, Lamb2, Lama2, Ncam1, Sema4b, Cxcl12, Ntn4, Sema3g, Cdk5, Sema4d, Csf1r	GO:BP
GOBP_OVULATION_CYCLE_PROCESS	0.072	0.334818	0.237794	0.485747	1.48354	22	Esr1, Retn, Mmp19, Ptx3, Slit2, Mmp2	GO:BP
GOBP_PLATELET_MORPHOGENESIS	0.072	0.334818	0.237794	0.487243	1.48811	22	Mpl, Zfpm1, C1galt1c1, Ptprj, Tubb1, Clec1b, Mfap2, Vps33a, Mpig6b	GO:BP
GOBP_SYNAPSE_MATURATION	0.072	0.334818	0.237794	0.486162	1.48481	22	Sez6, Sez6l2, Pten, Sez6l, Ago2, Reln, Bcan, Ywhaz, Clstn1	GO:BP
GOBP_TRANSLATION	0.0720562	0.334818	0.222056	-0.230046	-1.17199	450	Bank1, Cnot9, Mrpl49, Taco1, Ptcd3, Cnot3, Uqcc2, Mrpl22, Coa3, Fau, Inpp5e, Foxo3, Dapk3, Mrps35, Mrpl41, Eif4h, Dap3, Mrps31, Lrpprc, Mrpl18, Khdrbs1, Mrpl57, Mrps5, Nolc1, Mrpl53, Wt1, Ddx6, Mrpl1, Pcif1, Ybx1, Pld1, Prkch, Mrps24, Mrps28, Rps6kb2, Ltn1, Sars2, Ufsp2, Gfm2, Eif4enif1, Atxn2, Naca, Aarsd1, Ybx3, Mrpl58, Mrpl39, Dhps, Mrpl38, Mrpl37, Gadd45gip1, Dhx9, Mrps9, Dus3l, Tnip1, Rpl31, Ythdf1, Krt17, Tia1, Mrpl9, Mrpl43, Gfm1, Pum1, Mrpl14, Rps28, Unk, Rps5, Pum2, Bzw2, Larp4, Tsfm, Tpr, Rbms3, Mrpl15, Vars2, Mtpn, Mrps2, Scrib, Mrpl11, Ddrgk1, Otud6b, Pabpc1, Pabpc4, Wfs1, Zc3h15, Csde1, Tcof1, Eef1e1, Dhx36, Mrpl17, Sarnp	GO:BP
GOBP_RESPONSE_TO_MUSCLE_STRETCH	0.0721443	0.334818	0.237794	-0.474406	-1.41695	20	Raf1, Pik3ca, Nfkb1, Ttn, Rela, Dmd, Mapk14, Ryr2, Ctnnb1, Ptk2, Slc9a1	GO:BP
GOBP_HOMOTYPIC_CELL_CELL_ADHESION	0.0724947	0.3355	0.245042	0.334235	1.35677	82	Ctsg, Adgrg1, Emilin2, Slc6a4, Gp6, Comp, Map2k1, F2rl3, Mfsd2b, Cdhr2, Tubb1, Il6ra, F11r, C1qtnf1, Cd9, Vps33b, Ilk, Itgb3, Fermt3, Pear1, Pdgfra, Tspan9, Rap2b, Ubash3b, Bloc1s4, Fibp	GO:BP
GOBP_POSITIVE_REGULATION_OF_T_CELL_RECEPTOR_SIGNALING_PATHWAY	0.0725191	0.3355	0.231127	-0.513804	-1.43523	15	Card11, Cyld, Cd81, Rela, Lck, Nectin2, Bcl10	GO:BP
GOBP_NEGATIVE_REGULATION_OF_LIPID_METABOLIC_PROCESS	0.0727273	0.335936	0.237794	0.375485	1.41759	52	Abca2, Sorl1, Dkkl1, Bmp2, Bmp5, Ugt1a9, Ugt1a1, Adra2a, Gpld1, Ugt1a5, Apoe, Prkaa1, Dkk3, Apoc3, Ugt1a6b, Sphk1, Apod	GO:BP
GOBP_NEGATIVE_REGULATION_OF_TRANSFERASE_ACTIVITY	0.0729783	0.336202	0.234393	-0.347751	-1.3326	60	Rasip1, Thy1, Gprc5a, Macroh2a1, Ptprc, Prkch, Aida, Chp1, Gsk3a, Ceacam1, Banf1, Adar	GO:BP
GOBP_HEMOPOIESIS	0.0731707	0.336202	0.21925	-0.229252	-1.16975	453	Cd79b, Top2b, Dock2, Ms4a1, Cd19, Cd79a, Irf2bp2, Cr2, Dock10, Shb, Chd2, Angpt1, Ly9, Foxo3, Cr1l, Ly6d, Brd2, Kat7, Itga4, Cdc73, Fes, Ager, Creb1, H4c1, Meis2, Cnot4, Ptprc, Mitf, Rac2, Casp8, Card11, Sos2, Pir, Ptpn6, Ikzf1, Pbx1, Ccdc39, Dnaja3, Tgfbr2, Actl6a, Cyld, Arid1a, Cd3e, Ltf, Ptpn2, Ceacam1, Twsg1, Myo1e, Relb, Spn, Ptn, Leo1, Nckap1l, Adar, Xrcc6, Tbk1, Dnajb9, Acp6, Syvn1, Jak1, Hyal2, Abi1, Ctsl, Cd81, Kit, Casp9, Phf14, Rptor, Ciapin1, Rassf2, Prrc2c, Evi2b, Cd34, Dock11, Nr3c1, Mmp9, Myd88, Rabl3, Sart1, Pbxip1, Stat4, Pglyrp1, Lck, Ikzf3, Ldb1, Cd3g, Ppp3ca, Sbds, Blnk, Sos1, Stat6, Ep300, Ripk1, H2-Eb1, Sema4a, Rhoa, Ddrgk1, Pabpc4, Lgals9, Azi2, Smarca2, Ash2l, Dhx36, Zeb1, Msh2, Xrcc5, Gabpa, Gpr89, Pdgfb, Hax1, Snrk, Lbr, Braf, Parp1, Prkdc, Tgfb1, Sin3a	GO:BP
GOBP_NEGATIVE_REGULATION_OF_CALCIUM_MEDIATED_SIGNALING	0.0733591	0.336202	0.231127	-0.51278	-1.45259	16	Tbc1d10c, Cd22, Chp1	GO:BP
GOBP_POSITIVE_REGULATION_OF_SMOOTH_MUSCLE_CELL_MIGRATION	0.0734127	0.336202	0.234393	0.470574	1.45807	23	Sema6d, Nrp1, Postn, Itgb3, Fat1, Pdgfrb, Pdgfd	GO:BP
GOBP_REGULATION_OF_MORPHOGENESIS_OF_A_BRANCHING_STRUCTURE	0.0734127	0.336202	0.234393	0.468789	1.45253	23	Esr1, Fgf2	GO:BP
GOBP_NEGATIVE_REGULATION_OF_AXONOGENESIS	0.0734694	0.336202	0.237794	0.445787	1.44972	28	Sema6d, Lrp4, Nrp1, Map2, Pten, Tnr, Ptprs, Trak2, Rtn4r, Sema3g, Cdk5	GO:BP
GOBP_POSITIVE_REGULATION_BY_HOST_OF_VIRAL_PROCESS	0.0736196	0.336368	0.237794	0.500383	1.45676	17	Ythdc2, Igf2r, Zdhhc20, Apoe, Eef1a1, Csf1r	GO:BP
GOBP_RESPONSE_TO_COCAINE	0.074	0.336877	0.234393	0.475929	1.45356	22	Slc6a4, Hdac5, Sdk1, St8sia2, Slc6a3, Fkbp5, Cdk5, Hsp90aa1, Comt	GO:BP
GOBP_PROTEIN_LOCALIZATION_TO_LYSOSOME	0.0740741	0.336877	0.231127	-0.371296	-1.33488	41	Kptn, Scarb2, Ap4m1, Meak7	GO:BP
GOBP_REGULATION_OF_CARTILAGE_DEVELOPMENT	0.0740741	0.336877	0.237794	0.430317	1.42743	31	Glg1, Tgfbr1, Bmp2, Adamts7, Scin, Bmp6, Ccn1	GO:BP
GOBP_CYTOCHROME_COMPLEX_ASSEMBLY	0.0744275	0.337854	0.227987	-0.510199	-1.42516	15	Taco1, Uqcc2, Coa3, Uqcc1, Sco1, Uqcrfs1, Sco2, Hccs, Cyba	GO:BP
GOBP_FIBROBLAST_PROLIFERATION	0.0747475	0.337854	0.234393	0.351314	1.35755	60	Esr1, Cd74, Ifi30, Pdgfc, Cd300a, Dazap1, Cd248, Gas6, Nf1, Prdx1, Itgb3, Col3a1, Sphk1, Cdk4, Pdgfd, Pdgfra	GO:BP
GOBP_NUCLEOSIDE_MONOPHOSPHATE_METABOLIC_PROCESS	0.0747475	0.337854	0.234393	0.353735	1.3669	60	Dnph1, Cda, Dut, Uckl1, Uck1, Shmt1, Rfk, Uprt, Gmpr2, Cad, Pnp2, Nt5c, Ak9, Upp1, Nt5c2, Upb1, Dpys, Impdh2, Adsl, Guk1, Ak1	GO:BP
GOBP_POSITIVE_REGULATION_OF_LEUKOCYTE_CHEMOTAXIS	0.0747475	0.337854	0.234393	0.373733	1.41097	52	Cd74, Tnfsf14, Adam10, Serpine1, Rarres2, Lbp, Ano6, Ptprj, Thbs4, Il6ra, Adam17, Gas6, Calr, Stk39, Csf1, Lgmn, Cxcl12, Slamf1, Pla2g7	GO:BP
GOBP_HEART_MORPHOGENESIS	0.0751566	0.338881	0.237794	0.288898	1.26469	122	Gaa, Nrp1, Zfpm1, Tab1, Plxnd1, Dlc1, Dag1, Naglu, Tgfbr1, Bmp2, Tgfbr3, Bmp5, Ext1, Cpe, Adamts5, Spry1, Smarcd3, Ccn1, Adam15, Col5a1, Slit2, Nrp2, Ilk, Rbp4, Ihh	GO:BP
GOBP_POSITIVE_REGULATION_OF_CELL_CYCLE_G1_S_PHASE_TRANSITION	0.0752475	0.338881	0.231127	-0.455077	-1.4565	25	Rdx, Cul4b, Cdc73, Plcb1, Plrg1, Rptor, Ankrd17, Ddrgk1, Ddx3x, Akt1	GO:BP
GOBP_REGULATION_OF_CELL_MIGRATION_INVOLVED_IN_SPROUTING_ANGIOGENESIS	0.0753968	0.338881	0.231127	0.463266	1.43542	23	Nrp1, Fgf2, Hdac5, Tgfbr3, Tbxa2r, Rhoj, Hdac7	GO:BP
GOBP_ENSHEATHMENT_OF_NEURONS	0.0756303	0.338881	0.237794	0.316146	1.31442	91	Tg, Hexa, Abca2, Slc25a46, B4galt5, B4galt6, Ctsc, Plp1, Cntn1, Dag1, Pten, Map2k1, Galc, Tnfrsf21, Tspan2, Hexb, Nf1, Ppp3r1, Cd9, Ilk, Ntrk2, Ptprz1, Itgax, Fig4, Eif2b5, Eif2b4	GO:BP
GOBP_REGULATION_OF_WOUND_HEALING	0.0756303	0.338881	0.237794	0.317379	1.32248	92	Vil1, Hpse, Fgf2, Emilin2, Serpine1, Pten, St3gal4, Tbxa2r, Adra2a, Ano6, Serpinc1, Plat, Dmtn, C1qtnf1, Cd9, Apoe, Thbd, Proc, Pros1, Fap, Smad3, Itgb1, Pdgfra, Serpinf2, Serping1, Ubash3b, Apcs, Pdgfa, Hrg, F2, Gp1ba, Cd109, Plg, F7, Cpb2	GO:BP
GOBP_POSITIVE_REGULATION_OF_CHOLESTEROL_EFFLUX	0.0756646	0.338881	0.234393	0.497036	1.44702	17	Abca1, Lrp1, Abca7, Apoe, Pltp, Abca8b, Pon1, Abca3, Apoa1, Rxra, Trem2, Ces1d, Sirt1	GO:BP
GOBP_POSITIVE_REGULATION_OF_LIPID_LOCALIZATION	0.0759754	0.339756	0.234393	0.346518	1.33825	61	Abca1, Scarb1, Retn, Lipg, Lrp1, Abca7, Apob, Bmp6, C1qtnf1, Ikbke, Lpl, Apoc4, Apoe, Pltp, P2rx4, Abca8b, Pla2g4a, Pon1, Spp1, Abca3, Abcb4, C3	GO:BP
GOBP_POSITIVE_REGULATION_OF_DNA_RECOMBINATION	0.0764706	0.341453	0.227987	-0.411682	-1.37575	30	Ube2b, Ptprc, Cd40, Actl6a, Fus, Mrgbp, Hdgfl2, Pias4, Stat6, Nbn, Msh2, Parp1, Tgfb1, Ep400	GO:BP
GOBP_MITOTIC_SPINDLE_ORGANIZATION	0.0773694	0.344944	0.224966	-0.32315	-1.29267	75	Ripor2, Chmp7, Cep97, Rangrf, Nek6, Numa1, Pcnt, Clasp1, Abraxas1, Stag1, Poldip2, Nup62, Spast, Cep192, Clasp2, Sbds, Tpr, Chmp2a, Rhoa	GO:BP
GOBP_RETINA_DEVELOPMENT_IN_CAMERA_TYPE_EYE	0.0775681	0.345307	0.234393	0.336205	1.31457	65	Nrp1, Lama1, Lamc3, Sdk1, Naglu, Grn, Smarcd3, Usp45, Rrm1, Lamb2, Ntrk2, Rbp4, Ihh, Rhoj, Lrp5, Mdm1, Arl6, Pdgfrb, Stat3, Pdgfra, Cdon, Man2a1, Serpinf1, Myh10	GO:BP
GOBP_POSITIVE_REGULATION_OF_LOCOMOTION	0.078125	0.347262	0.24134	0.23238	1.18575	350	Sema6d, Cd74, Vil1, Tnfsf14, Cxcl16, Scarb1, Tradd, Gpnmb, Angptl3, Nrp1, Mmp7, Fgf2, Ctsh, Mia3, Pdgfc, Cttn, Tgfbr1, Bmp2, Cemip, Tgfbr3, Adam10, Serpine1, Itgav, Grn, Mmp14, Rarres2, Map2k1, Prkd1, Plcg1, Adra2a, Gpld1, Lbp, Ano6, Ago2, Lamb1, Ccn1, Lrrc15, Ptprj, Itga6, Thbs4, Slit2, Il6ra, Postn, Adam17, Gas6, Dmtn, Reln, Itga2b, Calr, Sp1, Mmp2, Stk39, Nrp2, Itgb3, Rhoj, Itgax, Csf1, Fermt3, Sema4b, Lgmn, Fat1, Cxcl12, Slamf1, Hdac7, Pla2g7, Sphk1, Sema3g, Egf, Sema4d, P2rx4, Csf1r, Pdgfrb, Rock2, Smad3, Fam110c, Pdgfd, Cd151, Itgb1, Stat3, Pdgfra	GO:BP
GOBP_MATERNAL_PROCESS_INVOLVED_IN_FEMALE_PREGNANCY	0.0784708	0.347934	0.227987	0.466184	1.47656	25	Esr1, Parp2, Dazap1, Ctsb	GO:BP
GOBP_WOUND_HEALING_SPREADING_OF_EPIDERMAL_CELLS	0.0785124	0.347934	0.231127	0.502962	1.43671	16	Itgb5, Pten, Itgav, Col5a1, Adam17, Mmp12, Itgb3, Itgb1	GO:BP
GOBP_POSITIVE_REGULATION_OF_CHEMOTAXIS	0.0788913	0.349088	0.234393	0.33118	1.34437	82	Cd74, Tnfsf14, Nrp1, Fgf2, Cttn, Adam10, Serpine1, Rarres2, Prkd1, Lbp, Ano6, Ptprj, Thbs4, Slit2, Il6ra, Adam17, Gas6, Calr, Stk39, Csf1, Lgmn, Cxcl12, Slamf1, Pla2g7, P2rx4, Csf1r, Pdgfrb, Smad3, Pdgfd, Pdgfra	GO:BP
GOBP_POSITIVE_REGULATION_OF_DNA_BINDING_TRANSCRIPTION_FACTOR_ACTIVITY	0.0793037	0.350133	0.222056	-0.321168	-1.28474	75	S100a8, Traf2, Ager, Card11, Trim32, Prkch, Rnf220, Ltf, Terf2ip, Dhx9, Ikbkb, Kit, S100a9, Sting1, Myd88, Rela, Rnf31, Traf5, Nod1, Ep300, Mtpn, Ripk1, Ddrgk1, Bcl10, Lgals9	GO:BP
GOBP_DIENCEPHALON_DEVELOPMENT	0.0793651	0.350133	0.224966	0.458624	1.42104	23	Nrp1, Fgf2, Bmp2, Plxna1, Slc6a3, Nrp2, Ncoa1	GO:BP
GOBP_POSITIVE_REGULATION_OF_INTERLEUKIN_2_PRODUCTION	0.0796813	0.350134	0.224966	-0.460367	-1.41687	22	Traf2, Ptprc, Card11, Cd3e	GO:BP
GOBP_REGULATION_OF_ESTABLISHMENT_OR_MAINTENANCE_OF_CELL_POLARITY	0.0796813	0.350134	0.224966	-0.448418	-1.41379	24	Flot2, Ripor2, Krit1, Cyrib, Llgl1, Arfgef1	GO:BP
GOBP_POSITIVE_REGULATION_OF_COAGULATION	0.079918	0.350134	0.227987	0.453915	1.44538	26	Hpse, Emilin2, Serpine1, St3gal4, Tbxa2r, Ano6, Vkorc1, Plat, Thbd, Serpinf2, Hrg, F2, Plg, F7, Prdx2, Apoh, Psen1, Vtn, F12, F3	GO:BP
GOBP_CGMP_MEDIATED_SIGNALING	0.0800781	0.350134	0.222056	-0.483492	-1.41732	18	Gucy1a2, Npr1, Cd36	GO:BP
GOBP_POSITIVE_REGULATION_OF_MACROAUTOPHAGY	0.0800781	0.350134	0.222056	-0.330942	-1.29776	68	Htt, Trim32, Bag3, Tbk1, Bnip3l, Gnai3, Hmox1, Vps13d, Sting1, Ulk1, Rnf31, Wdr24, Nod1, Ddrgk1	GO:BP
GOBP_REGULATION_OF_CARDIAC_MUSCLE_CELL_ACTION_POTENTIAL	0.0800781	0.350134	0.222056	-0.485847	-1.42423	18	Rangrf, Ank2, Jup, Cav1, Bin1, Akap9, Dlg1, Camk2d, Ryr2, Atp2a2	GO:BP
GOBP_POSITIVE_REGULATION_OF_MONOATOMIC_ION_TRANSPORT	0.0803738	0.350906	0.216543	-0.305164	-1.26766	86	Htt, Ms4a1, Cd19, Thy1, Jph2, P2rx7, Atp2b1, Il13, Atp2a1, Ank2, Chp1, Pdpk1	GO:BP
GOBP_RECEPTOR_MEDIATED_ENDOCYTOSIS	0.0813704	0.354732	0.231127	0.26516	1.23721	182	Tfrc, Ap2m1, Cxcl16, Abca2, Sorl1, Vac14, Picalm, Stab1, Ap2a2, Sdc1, Scarf1, Tfr2, Vldlr, Lrp1, Lrpap1, Neu3, Cttn, Ap2b1, Serpine1, Bmp2k, Pikfyve, Ap2a1, Stab2, Pcsk9, Eps15, Asgr1, Ppt1, Fcer1g, Igf2r, Ppp3r1, Cd9, Arrb1, Apoe, Itgb3, Ubqln2, Apoc3, Plxnb2, Mrc1, Dnm3, Dnm1, Fcho1, Egf	GO:BP
GOBP_REGULATION_OF_LEUKOCYTE_ADHESION_TO_VASCULAR_ENDOTHELIAL_CELL	0.0815109	0.354819	0.222056	0.479401	1.44994	20	Elane, Gcnt1, St3gal4, Zdhhc21, Cxcl12	GO:BP
GOBP_FEEDING_BEHAVIOR	0.082495	0.358573	0.222056	0.458228	1.45136	25	Tmem63b, Retn, Lepr, P2ry1, Ntrk2, Mmp17, Stat3, Cpt1a, Ube2q1, Col6a1, Gcg, Fyn, Cfap20	GO:BP
GOBP_FEMALE_SEX_DIFFERENTIATION	0.0828283	0.359492	0.222056	0.365793	1.38099	52	Esr1, Retn, Mmp19, Axl, Mmp14, Ptx3, Bcl2l1, Slit2, Mmp2, Fst, Ang, Rbp4, Idh1, Eif2b5, Eif2b4	GO:BP
GOBP_MATURATION_OF_SSU_RRNA_FROM_TRICISTRONIC_RRNA_TRANSCRIPT_SSU_RRNA_5_8S_RRNA_LSU_RRNA	0.0830116	0.359758	0.216543	-0.49969	-1.41551	16	Dhx37, Tbl3, Nol10, Pwp2, Bysl, Rcl1, Rps21, Rpp40, Tsr1	GO:BP
GOBP_NUCLEAR_CHROMOSOME_SEGREGATION	0.0831758	0.35994	0.213928	-0.282989	-1.25045	134	Top2b, Ripor2, Ik, Ube2b, Chmp7, Hecw2, Riok2, Cep97, Rangrf, Nek6, Numa1, Clasp1, Actl6a, Abraxas1, Stag1, Arid1a, Eml4, Poldip2, Gem, Nup62, Ppp2r1a, Ttn, Akap8, Cep192, Kif22, Clasp2, Tpr, Cdc16, Chmp2a, Rhoa, Smarca5, Ehmt2, Smarca2	GO:BP
GOBP_RNA_METHYLATION	0.0834951	0.360792	0.216543	-0.397151	-1.37195	35	Rnmt, Gtpbp3, Mettl2, Trmt1l, Tyw3, Snrpd1, Nop2, Wdr6, Fbl, Snrpg, Tfb1m, Akt1, Trmt1, Nsun6, Larp7	GO:BP
GOBP_POSITIVE_REGULATION_OF_DNA_METABOLIC_PROCESS	0.0836502	0.360933	0.213928	-0.284839	-1.25294	129	Top2b, Ube2b, Kat7, Nvl, Atrx, Ager, Dkc1, Ptprc, Cd40, Actl6a, Rfc3, Abraxas1, Fus, Arid1a, Fbxo4, Ssbp1, Map2k7, Terf2ip, Dhx9, Smchd1, Parn, Mrgbp, Map3k4, Rfc5, Ciz1, Hdgfl2, H2ax, Pias4, Smoc2, Stat6, Uimc1, Nbn, Smarca5, Smarca2, Dhx36, Msh2, Pdgfb, Pcna, Parp1, Prkdc, Tgfb1, Ep400, Smarca4, Akt1, Hdac10, Cdkn1b	GO:BP
GOBP_REGULATION_OF_CD4_POSITIVE_ALPHA_BETA_T_CELL_DIFFERENTIATION	0.0838207	0.36114	0.216543	-0.485884	-1.39845	17	Shb, Brd2, Nckap1l, Ep300, H2-Eb1, Lgals9	GO:BP
GOBP_REGULATION_OF_NEURON_MIGRATION	0.084	0.361332	0.21925	0.454057	1.42263	24	Igsf10, Adgrg1, Adam17, Reln, Tnn, Plxnb2, Col3a1, Stat3, Flrt2, Cx3cl1, Tbc1d24	GO:BP
GOBP_REGULATION_OF_TRANSLATION	0.0841121	0.361332	0.2114	-0.250261	-1.19962	233	Bank1, Cnot9, Taco1, Ptcd3, Cnot3, Uqcc2, Coa3, Inpp5e, Foxo3, Dapk3, Eif4h, Lrpprc, Khdrbs1, Nolc1, Wt1, Ddx6, Pcif1, Ybx1, Pld1, Prkch, Rps6kb2, Eif4enif1, Atxn2, Ybx3, Dhx9, Dus3l, Ythdf1, Krt17, Tia1, Pum1, Unk, Pum2, Bzw2, Larp4, Tsfm, Tpr, Rbms3, Mtpn, Scrib, Otud6b, Pabpc1, Wfs1, Csde1, Tcof1, Dhx36, Sarnp, Shfl, Msi2, Shmt2, Sh3bgrl, Prkdc, Ddx3x, Fmr1, Pus7, Dnajc1, Akt1, Magoh, Cyfip1, Cnot11, Rpl38, Serbp1, Polr2g, Pum3, Tnrc6b, Pml, Ncl, Elavl1, Ssb, Rps6ka3, Hbs1l, Paip2b, Ppp1ca, Cpeb2, Celf1	GO:BP
GOBP_SYMBIONT_ENTRY_INTO_HOST	0.0842333	0.361332	0.227987	0.321371	1.31531	87	Cd74, Tfrc, Scarb1, Nrp1, Trim21, Axl, Itgb5, Dag1, Slc20a2, Itgav, Pikfyve, Ctsb, Fuca2, Eps15, F11r, Gas6, Lamp1, Wwp2, Itgb3, Ncam1, Jpt2, Slamf1, Mrc1	GO:BP
GOBP_HORMONE_BIOSYNTHETIC_PROCESS	0.084507	0.361455	0.21925	0.450494	1.42687	25	Tg, Bmp2, Bmp5, Bmp6, Hsd17b11, Akr1b8, Dhrs11, Dkk3, Hsd17b6	GO:BP
GOBP_METABOLIC_COMPOUND_SALVAGE	0.084507	0.361455	0.21925	0.451944	1.43146	25	Dnph1, Cda, Uckl1, Uck1, Naprt, Pnp2, Upp1, Adsl, Bhmt, Pgm2	GO:BP
GOBP_POSITIVE_REGULATION_OF_TRANSMEMBRANE_TRANSPORT	0.0849057	0.362096	0.2114	-0.301208	-1.26112	89	Htt, Ms4a1, Cd19, Thy1, Jph2, P2rx7, Il13, Atp2a1, Ank2, Chp1, Pdpk1	GO:BP
GOBP_POSITIVE_REGULATION_OF_ENDOTHELIAL_CELL_PROLIFERATION	0.0850202	0.362096	0.21925	0.349772	1.35259	59	Nrp1, Fgf2, Tgfbr1, Prkd1, Plcg1, Tnfsf12, Bmp6, Thbs4, Adam17, Nf1, Sp1, Nrp2, Ang, Itgb3, Pdcl3, Cxcl12, Egf, Stat3, Ecm1, Fgfr1, Egfl7, Hspg2	GO:BP
GOBP_PHENOL_CONTAINING_COMPOUND_BIOSYNTHETIC_PROCESS	0.0851485	0.362096	0.216543	0.471722	1.43414	21	Nt5dc2, Pmel, Pah, Slc6a3, Cdh3, Tyrp1, Atp7a	GO:BP
GOBP_POSITIVE_REGULATION_OF_TELOMERE_MAINTENANCE_VIA_TELOMERE_LENGTHENING	0.0851485	0.362096	0.216543	0.472722	1.43718	21	Cct6a, Cct5, Cct8, Cct2, Cct4, Cct3, Tcp1, Naf1, Hsp90aa1, Ptges3, Cct7	GO:BP
GOBP_SPINDLE_ORGANIZATION	0.0852713	0.362096	0.213928	-0.288155	-1.23725	112	Ripor2, Chmp7, Atrx, Cep97, Pde4dip, Rangrf, Nek6, Numa1, Pcnt, Clasp1, Abraxas1, Stag1, Poldip2, Haus3, Ntmt1, Nup62, Spast, Ppp2r1a, Cep192, Ezr, Sugt1, Clasp2, Sbds, Tpr, Chmp2a, Rhoa, Tubgcp6, Chmp1a, Haus8, Uvrag, Haus1, Aaas, Gnai1, Tubgcp2, Tacc2, Chmp4b, Tppp, Dlg1, Ppp2r1b	GO:BP
GOBP_NEGATIVE_REGULATION_OF_BIOMINERAL_TISSUE_DEVELOPMENT	0.0857741	0.363673	0.222056	0.509848	1.42674	15	Enpp1, Aspn, Fgf23, Gas6, Rock2, Ecm1, Ahsg, Srgn	GO:BP
GOBP_XENOBIOTIC_TRANSPORT	0.0858896	0.363673	0.21925	0.49013	1.42692	17	Slc2a1, Abcc5, Atp8b1, Slc7a5, Abca8b, Abcc4, Abca3, Abcg2, Slc28a3	GO:BP
GOBP_CELL_COMMUNICATION_INVOLVED_IN_CARDIAC_CONDUCTION	0.0869565	0.367663	0.213928	-0.416578	-1.36991	29	Rangrf, Atp1a3, Ank2, Atp1a2, Tnni3k, Jup, Cav1, Cacna2d1, Atp1a1, Prkaca, Gja1	GO:BP
GOBP_TORC1_SIGNALING	0.0875486	0.369449	0.2114	-0.323513	-1.28578	73	Kptn, Pih1d1, Card11, Rps6kb2, Npc1, Wdr59, Tbc1d7, Tbk1, Rptor, Sar1b, Wdr24, Prkaca, Rraga, Ep300, Sik3, Ube3a, Usp7, Akt1	GO:BP
GOBP_CARDIAC_MUSCLE_CONTRACTION	0.0876866	0.369449	0.206588	-0.311894	-1.27008	79	Jph2, Rangrf, Pik3cg, Pik3ca, Fkbp1a, Atp2a1, Ank2, Atp1a2, Tnni3k, Jup, Cav1, Ttn, Snta1, Cacna2d1, Atp1a1, Mylk2, Prkaca, Dmd, Bin1, Gja1, Gpd1l, Akap9, Dlg1, Casq2, Camk2d, Ryr2, Srsf1, Nedd4l, Atp2a2, Myl3	GO:BP
GOBP_TERPENOID_METABOLIC_PROCESS	0.0877551	0.369449	0.216543	0.360892	1.36582	55	Aldh1a3, Aldh1a7, Lrp1, Ugt1a9, Rarres2, Ugt1a1, Akr1c20, Akr1b8, Lpl, Lrp8, Pecr, Rbp4, Plpp6, Adh5, Ttr, Lipa, Hsd17b6, Adh1, Aldh3a2, Adh4, Cyp3a11, Aldh8a1, Hmgcs1	GO:BP
GOBP_CARDIAC_CHAMBER_MORPHOGENESIS	0.0888889	0.372389	0.213928	0.342719	1.32433	60	Nrp1, Zfpm1, Naglu, Tgfbr1, Bmp2, Tgfbr3, Bmp5, Cpe, Smarcd3, Ccn1, Slit2, Nrp2, Rbp4	GO:BP
GOBP_POSITIVE_T_CELL_SELECTION	0.0889328	0.372389	0.2114	-0.413348	-1.35929	29	Dock2, Ly9, Brd2, Ptprc, Cyld, Cd3e, Ptpn2, Spn, Jak1, Ctsl, Cd3g, Stat6, Ep300	GO:BP
GOBP_FILOPODIUM_ASSEMBLY	0.0889749	0.372389	0.208955	-0.360782	-1.31229	43	Ripor2, Rab3ip, Arhgap44, Rala, Itgb4, Abitram, Tgfb3, Palm, Zmynd8, Ezr, Dock11	GO:BP
GOBP_HEPARAN_SULFATE_PROTEOGLYCAN_BIOSYNTHETIC_PROCESS	0.0891089	0.372389	0.2114	0.470709	1.43106	21	Csgalnact1, Hs3st3b1, Xylt1, Ext1, Ndst2, Tm9sf2, Ndst1, B3gat3, Xylt2, Hs6st1, Ugdh, Glce	GO:BP
GOBP_REGULATION_OF_TRANSMEMBRANE_RECEPTOR_PROTEIN_SERINE_THREONINE_KINASE_SIGNALING_PATHWAY	0.089172	0.372389	0.21925	0.274538	1.23937	148	Glg1, Sorl1, Ube2o, Nrros, Peg10, Lrp1, Aspn, Fstl1, Tgfbr1, Bmp2, Elapor2, Tgfbr3, Snx25, Htra4, Bmp5, Pcsk6, Kcp, Htra1, Bmp6, Spry1, Ccn1, Spred2, Ltbp4, Cdh3, Adam17, Ilk, Fst, Dkk3, Cilp, Usp15, Pbld1, Pbld2, Smad3, Adamtsl2, Pin1, Chst11, Vwc2, Lox, Pelo, Npnt, Jak2, Cd109, Lrrc32, Neo1, Glce, Cdh5, Lrp2, Rbpms2, Strap, Stk11, Notch2, Nomo1, Grem2, Folr1	GO:BP
GOBP_REGULATION_OF_LIPID_TRANSPORT	0.0892116	0.372389	0.216543	0.324197	1.30302	76	Abca1, Abca2, Retn, Lipg, Lrp1, Itgav, Abca7, Bmp6, Pcsk9, C1qtnf1, Lamtor1, Apoe, Itgb3, Apoc3, Pltp, Egf, P2rx4, Abca8b, Pla2g4a, Pon1, Spp1, Abca3	GO:BP
GOBP_TRICARBOXYLIC_ACID_CYCLE	0.0903614	0.376277	0.2114	-0.445107	-1.38459	23	Idh3g, Idh3b, Idh2, Idh3a, Pdha1, Dlst, Sucla2, Suclg1, Nnt, Pdhb, Dlat, Mdh1, Suclg2, Ogdh, Aco2	GO:BP
GOBP_NUCLEOSIDE_MONOPHOSPHATE_BIOSYNTHETIC_PROCESS	0.090535	0.376277	0.213928	0.417867	1.38613	31	Cda, Dut, Uckl1, Uck1, Shmt1, Rfk, Uprt, Cad, Upp1, Impdh2, Adsl	GO:BP
GOBP_MEMBRANE_LIPID_CATABOLIC_PROCESS	0.0907173	0.376277	0.216543	0.411871	1.38271	33	Hexa, Gm2a, Gla, Neu1, Fuca1, Neu3, Galc, Hexb, Ppt1	GO:BP
GOBP_REGULATION_OF_DEVELOPMENTAL_GROWTH	0.0907173	0.376277	0.216543	0.277586	1.25423	146	Sema6d, Vil1, Nrp1, Fgf2, Slc6a4, Map2, Parp2, Cttn, Atg16l1, Tgfbr1, Tgfbr3, Pten, Grn, Tnr, Col14a1, Slc6a3, Rims1, Limk1, Ptprs, Plxna4, Rtn4r, Apoe, Rbp4, Gamt, Stk3, Csf1, Lgmn, Cxcl12, Sema3g, Agrn, Pi16, Cdk5, Sema4d, Fgfr3, Stat3, Dnm2, Ghr, Spp1, Fgfr1, Gsk3b	GO:BP
GOBP_CELL_ACTIVATION_INVOLVED_IN_IMMUNE_RESPONSE	0.0909091	0.376277	0.204295	-0.268715	-1.21632	154	Dock2, Cd19, Dock10, Shb, Ly9, Cr1l, Brd2, Fes, Swap70, Ptprc, Rac2, Pram1, Ptpn6, Cd40, Pik3cg, Il13, H2-DMb1, Ceacam1, Fcgr4, Pdpk1, Relb, Spn, Nckap1l, Lcp1, Tbk1, Prkce, Jak1, Sphk2, Cd81, Kit, Phf14, Nmi, Dock11, Myd88, Stat4, Pglyrp1, Stat6, Ep300, H2-Eb1, Sema4a, Icam1, Ddrgk1, Nbn, Lgals9, Msh2, Itgam, Cd180	GO:BP
GOBP_MODIFICATION_DEPENDENT_MACROMOLECULE_CATABOLIC_PROCESS	0.0909091	0.376277	0.227987	0.22659	1.15826	384	Usp33, Ppp2r5c, Bfar, Fbxo6, Uba6, Rnf11, Uba52, Gid8, Tollip, Naglu, Trip4, Bag2, Stam2, Ube2l6, Rps27a, Rnf213, Pten, Trim26, Pcyox1, Psmb10, Tsg101, Psmb9, Wdr91, Os9, Wdr77, Fbxo2, Ube2h, Ubl4a, Anapc7, Hectd3, Bag6, Dda1, Kctd6, Ube2r2, Psmd10, Sgta, Psma7, Psmb4, Sumo1, Csnk1d, Maea, Psma8, Csnk1e, Psma3, Arrb1, Rchy1, Psmb1, Eloc, Rnf146, Hace1, Rbck1, Rffl, Arel1, Psmb8, Wwp2, Faf2, Psma6, Psmb3, Ubqln2, Psmb2, Psma1, Pdcl3, Psma5, Arih2, Ube3c, Vcp, Psmb5, Traf7, Gan, Psma4, Psmb7, Uba1, Egf, Pex10, Zfand2b, Psmd9, Anapc10, Rps7, Fbxw5, Uchl3, Uba7, Csnk2a2, Uchl5, Hspbp1, Clu, Csnk2a1, Psmb6, Usp9x, Psma2, Vps25, Rnf166, Herc4, Ubr4, Anapc4, Araf, Usp14, Ifi27l2b, Psmf1, Keap1, Rack1, Tut7, Kcmf1, Bag5, Psmc3, Rnf13, Psmc6, Gsk3b, Tmem168, Cdk2, Ddb1, Rnf123, Ttc36, Nub1, Psmd2, Psmd13, Ube2g2, Ube2n, Fbxw8, Elob, Psmc2, Sh3rf1, Epg5, Gclc, Edem1, Trim25, Armc8, Psmc5, Rnf114, Wdr81, Huwe1, Skp1, Cdc23, Psmc1, Psmd12, Vps37c	GO:BP
GOBP_REGULATION_OF_CHONDROCYTE_DIFFERENTIATION	0.0914513	0.37799	0.208955	0.471706	1.42667	20	Glg1, Tgfbr1, Adamts7, Scin, Bmp6, Ihh, Smad3	GO:BP
GOBP_CEREBELLAR_CORTEX_DEVELOPMENT	0.092	0.379296	0.208955	0.445301	1.3952	24	Sez6, Slc25a46, Naglu, Map2k1, Herc1, Cdk5, Comt, Atp7a, Myh10, Tuba1a	GO:BP
GOBP_RESPONSE_TO_STEROL	0.0920245	0.379296	0.2114	0.483361	1.40721	17	Abca1, Abca2, Dag1, Tgfbr1, Gpld1, Lrp8, Lrp6	GO:BP
GOBP_CELLULAR_RESPONSE_TO_GLUCOSE_STARVATION	0.0930233	0.381506	0.204295	-0.398015	-1.34388	31	Kptn, Foxo3, Pick1	GO:BP
GOBP_LYMPHOCYTE_CHEMOTAXIS	0.0930693	0.381506	0.206588	0.46653	1.41835	21	Tnfsf14, Cxcl16, Adam10, Adam17, Gas6, Stk39, Cxcl12, Hsd3b7	GO:BP
GOBP_REGULATION_OF_POSTSYNAPSE_ASSEMBLY	0.0932039	0.381506	0.204295	-0.427876	-1.39376	27	Dock10, Rhog, Cyfip2, Nae1, Dock4, Sigmar1, Cc2d1a, Pum2, Trim47, Dock1, Arhgap12, Elmo1, Nedd8	GO:BP
GOBP_POSITIVE_REGULATION_OF_MICROTUBULE_POLYMERIZATION_OR_DEPOLYMERIZATION	0.0933852	0.381506	0.204295	-0.432324	-1.39539	26	Fes, Pde4dip, Numa1, Clasp1, Mecp2, Spast	GO:BP
GOBP_NUCLEAR_TRANSPORT	0.0934579	0.381506	0.199915	-0.252443	-1.20254	220	Nup35, Ythdc1, Thoc7, Angpt1, Chtop, Ranbp6, Riok2, Khdrbs1, Cd36, Nup93, Thoc2, Nxf1, Nup107, Lmna, Thoc1, Rbm33, Eif4enif1, Fam76b, Nup88, Bag3, Xpo1, Chp1, Fbxo22, Iws1, Adar, Dhx9, Smurf1, Nup62, Jup, Hyal2, Ube2i, Ubr5, Setd2, Gckr, Ranbp3, Nup98, Ipo8, Ddx39a, Nup43, Sp100, Ncbp3, Ppp3ca, Prkaca, Tpr, Ep300, Spg11, Nup160, Ahcyl1, Sarnp, Rbm10, Nup205, Agfg1, Appl1, Tgfb1, Xpo5, Ppp1r12a, Fmr1, Ranbp2, Akt1, Phax, Magoh	GO:BP
GOBP_REGULATION_OF_LYMPHOCYTE_DIFFERENTIATION	0.0936902	0.381506	0.202072	-0.294127	-1.23661	95	Shb, Foxo3, Cr1l, Brd2, Ptprc, Card11, Sos2, Ptpn6, Tgfbr2, Actl6a, Cyld, Arid1a, Ptpn2, Ceacam1, Nckap1l, Xrcc6, Sart1, Pglyrp1, Lck, Ikzf3, Sos1, Ep300, H2-Eb1, Rhoa, Ddrgk1, Lgals9, Smarca2, Zeb1, Braf, Prkdc, Tgfb1, Smarca4	GO:BP
GOBP_CELL_SURFACE_RECEPTOR_PROTEIN_SERINE_THREONINE_KINASE_SIGNALING_PATHWAY	0.0938166	0.381506	0.213928	0.256449	1.21732	203	Glg1, Sorl1, Ube2o, Nrros, Dsg4, Peg10, Ecsit, Tab1, Lrp1, Comp, Aspn, Fstl1, Itgb5, Tgfbr1, Bmp2, Ptprk, Elapor2, Tgfbr3, Snx25, Htra4, Bmp5, Ext1, Pcsk6, Kcp, Htra1, Tsku, Bmp6, Spry1, Ccn1, Spred2, Ltbp4, Cdh3, Adam17, Ilk, Fst, Ltbp2, Dkk3, Col3a1, Cilp, Usp15, Pbld1, Pbld2, Smad3, Adamtsl2, Itgb1, Stat3, Pin1, Usp9x, Chst11, Vwc2, Lox, Pelo, Npnt, Jak2, Cd109, Fut8, Lrrc32, Furin, Neo1, Src, Glce, Map3k7, Cdh5, Lrp2, Rbpms2, Adam9, Strap, Stk11, Notch2, Nomo1, Grem2, Folr1	GO:BP
GOBP_CENTRAL_NERVOUS_SYSTEM_NEURON_DIFFERENTIATION	0.0938166	0.381506	0.213928	0.320032	1.306	85	Wdr47, Slc25a46, B4galt5, Nrp1, B4galt6, Map2, Pten, Map2k1, Tsku, Plxna1, Herc1, Slit2, Csnk1d, Nrp2, Plxna4, Lrp6, Ntrk2, Scyl3, Cdk5, Csf1r, Itgb1, Atp7a, Cdon, Ttc36, Tuba1a, Scyl1, B2m, Gba2, Tulp3, Cdh11, Tctn1	GO:BP
GOBP_AROMATIC_AMINO_ACID_FAMILY_CATABOLIC_PROCESS	0.0938776	0.381506	0.208955	0.475539	1.39926	18	Kmo, Hgd, Afmid, Pah, Uroc1, Kynu, Gstz1, Amdhd1	GO:BP
GOBP_RNA_POLYMERASE_II_PREINITIATION_COMPLEX_ASSEMBLY	0.0938776	0.381506	0.208955	0.47473	1.39688	18	Esr1, Med22	GO:BP
GOBP_NEGATIVE_REGULATION_OF_PHOSPHORYLATION	0.093985	0.381506	0.199915	-0.31339	-1.26666	78	Pard3, Rasip1, Thy1, Gprc5a, Macroh2a1, Ptprc, Klhl31, Prkch, Aida, Ptpn2, Chp1, Ceacam1, Terf2ip, Adar, Gckr, Rassf2	GO:BP
GOBP_REGULATION_OF_CARDIAC_MUSCLE_CONTRACTION_BY_CALCIUM_ION_SIGNALING	0.0941884	0.381806	0.206588	-0.46071	-1.37605	20	Jph2, Fkbp1a, Ank2, Atp1a2, Prkaca, Dmd, Casq2, Camk2d, Ryr2, Atp2a2, Slc9a1, Atp1b1	GO:BP
GOBP_RECEPTOR_CLUSTERING	0.0947776	0.383667	0.202072	-0.358465	-1.29788	42	Itgb7, Farp1, Thy1, Itga4, Pick1, Dnaja3, Wdr19, Ptn, Gripap1, Cd81, Dlg3, Scrib, Fnta, Shank3, Madcam1	GO:BP
GOBP_T_CELL_DIFFERENTIATION_INVOLVED_IN_IMMUNE_RESPONSE	0.0951456	0.384475	0.202072	-0.390903	-1.35037	35	Shb, Ly9, Brd2, Relb, Spn, Tbk1, Jak1, Stat4, Stat6, Ep300, H2-Eb1, Sema4a, Lgals9	GO:BP
GOBP_CARBOHYDRATE_BIOSYNTHETIC_PROCESS	0.0952381	0.384475	0.208955	0.283138	1.23257	116	St3gal2, B4galt1, Enpp1, Fbp2, C1qtnf12, Ext1, Lepr, Gpd1, St3gal4, Ap2a1, Slc25a13, St6galnac6, Eno1, Chst12, Pgp, P2ry1, Rbp4, Nans, C1qtnf3, St8sia6, Eno2, Sord, Pask, Chst14, Egf, Ndst1, Sds, Chst11, Aldob, Pgm2, Pgk1, Gsk3b, Ddb1, Mgat2, Gcg, Fut8, Pgk2, Chst15, St6galnac5, Ugp2, Slc37a4, Nnmt, Pgm1, Fbp1, Pck1, Mst1	GO:BP
GOBP_BLOOD_VESSEL_MORPHOGENESIS	0.0961098	0.387111	0.21925	0.227402	1.16095	363	Prcp, Gpnmb, Adgrg1, Angptl3, Nrp1, Hpse, Stab1, H2-M3, Fgf2, Emilin2, Hdac5, Cspg4, Plxnd1, Lrp1, Lama1, Mia3, B4galt1, Comp, Mmp19, Tie1, Dag1, Naglu, Pak4, Tgfbr1, Tgfbr3, Serpine1, Rnf213, Itgav, Grn, Mmp14, Lepr, Nfatc3, Prkd1, Plcg1, Tbxa2r, Stab2, Erap1, Gpld1, Tnfsf12, Apob, Ago2, Notch3, Ccn1, Adam15, Ptprj, Thbs4, Slit2, Itga2b, Nf1, Sp1, Mmp2, Igfbp7, Nrp2, Ppp3r1, Plxdc1, Apoe, Ntrk2, Ang, Tnn, Itgb3, Ihh, Rhoj, Itgax, Pdcl3, Ywhaz, Col3a1, Clec14a, Hdac7, Sphk1, Tgfbi, Lrp5, Egf, Apod, Fap, Pdgfrb, Rock2, Itgb1, Stat3, Pdgfra, Serpinf2, Angptl6, Tnmd, Esm1, Dcn, Pgk1, Pdgfa, Hrg, Ecm1, Lox, Fgfr1, Hs6st1, Cdh2, Jag1, Cd93, Ntrk1, Egfl7, Hspg2, Glul, Serpinf1	GO:BP
GOBP_GLIAL_CELL_DIFFERENTIATION	0.0961538	0.387111	0.2114	0.275102	1.21937	137	Abca2, Slc25a46, B4galt5, B4galt6, Nrros, Fgf2, Plp1, Cntn1, Lrp1, Lamc3, Dag1, Naglu, Bmp2, Pten, Grn, Map2k1, Tnfrsf21, Tspan2, Ptprj, Eed, Reln, Nf1, Ppp3r1, Lamb2, Cd9, Rheb, Eif2b3, Eif2b1, Ilk, Ntrk2, Ptprz1, Lama2, Cers5, Eif2b5, Eif2b4, Cdk5, Ndrg1, Dner, Prmt5, Cspg5, Clu, Stat3	GO:BP
GOBP_POSITIVE_REGULATION_OF_MONONUCLEAR_CELL_MIGRATION	0.0965092	0.388012	0.206588	0.336904	1.30112	61	Tnfsf14, Adam10, Serpine1, Mmp14, Rarres2, Ano6, Ptprj, Adam17, Gas6, Calr, Stk39, Itgb3, Csf1, Lgmn, Cxcl12, Slamf1, Pla2g7, P2rx4, Csf1r, Pdgfd	GO:BP
GOBP_ICOSANOID_BIOSYNTHETIC_PROCESS	0.0967742	0.388018	0.204295	0.420525	1.38419	29	Cd74, Prg3	GO:BP
GOBP_REGULATION_OF_BIOMINERAL_TISSUE_DEVELOPMENT	0.0967742	0.388018	0.204295	0.365622	1.34771	48	Comp, Enpp1, Aspn, Bmp2, Slc20a2, Bmp2k, Ano6, Bmp6, Ccn1, Fgf23, Gas6, Notum, Mgp, Rock2, Smad3, Dmp1, Gpm6b, Ecm1, Ahsg, Srgn, Fam20c	GO:BP
GOBP_REGULATION_OF_ACTION_POTENTIAL	0.0970874	0.38853	0.199915	-0.421779	-1.3739	27	Cd36, Rangrf, Ank2, Jup, Cav1, Cacna2d1, Bin1, Akap9, Fmr1, Dlg1, Casq2, Camk2d, Ryr2, Atp2a2, Cacnb3, Slc9a1	GO:BP
GOBP_DENDRITIC_CELL_DIFFERENTIATION	0.0972222	0.38853	0.202072	0.44935	1.3923	23	Prtn3, H2-M3, Axl	GO:BP
GOBP_STRIATED_MUSCLE_CONTRACTION	0.0974659	0.38853	0.199915	-0.288451	-1.23214	106	Rcsd1, Jph2, Rangrf, Pik3cg, Pik3ca, Pgam2, Fkbp1a, Atp2a1, Ank2, Atp1a2, Tnni3k, Jup, Cav1, Ttn, Snta1, Rem1, Cacna2d1, Atp1a1, Mylk2, Dmpk, Prkaca, Dmd, Synm, Bin1, Gja1, Gpd1l, Akap9, Klhl41, Tnnt3, Dlg1, Lmod3, Casq2, Arhgef11, Camk2d, Ryr2, Srsf1, Nedd4l, Atp2a2, Myl3	GO:BP
GOBP_COGNITION	0.097561	0.38853	0.195789	-0.278158	-1.23203	135	Htt, C5ar1, Taco1, Ric8a, Ager, Creb1, Meis2, Ntan1, Amfr, Cic, Plcb1, Atad1, Mecp2, Atp1a2, Ptn, Itga3, Tanc1, Ythdf1, Vps13b, Arl6ip5, Kit, Lcn2, Ncstn, Bloc1s6, Mme, Pgrmc1	GO:BP
GOBP_REGULATION_OF_SYSTEMIC_ARTERIAL_BLOOD_PRESSURE	0.097561	0.38853	0.204295	0.351423	1.33078	53	Ctsg, Prcp, Atp6ap2, Rarres2, Ctsz, Ndst2, Corin, Postn, Gas6	GO:BP
GOBP_CYTOSKELETON_DEPENDENT_INTRACELLULAR_TRANSPORT	0.0988806	0.393254	0.193813	-0.27259	-1.21648	142	Htt, Flot2, Ap3b2, Wasf1, Lrpprc, Ap3s2, Sfpq, Ccdc186, Wdr19, Ift172, Ift88, Bag3, Mapk8ip3, Wdr35, Tmem230, Cdr2l, Spast, Hook1, Ndel1, Cluap1, Ift46, Tmem108, Bloc1s6, Bloc1s3, Pcm1, Kifbp, Ift57, Dst, Spg11, Syne2, Kif1b, Arhgap21, Dync1i2, Rhot1, Nde1, Ccdc88b, Ap3b1, Ccdc88c, Rpgr, Myo10	GO:BP
GOBP_NUCLEOTIDE_SUGAR_METABOLIC_PROCESS	0.0995935	0.395055	0.202072	0.390666	1.38207	40	Slc35a3, Csgalnact1, Uap1, Entpd5, Gmppb, Pmm2, Nans, Gmppa, Nagk, Pmm1, Pgm3, Slc35a1, Guk1, Ugdh, Fut8, Gnpnat1, Ugp2, Slc35c1	GO:BP
GOBP_REGULATION_OF_CELL_CYCLE_G2_M_PHASE_TRANSITION	0.0996016	0.395055	0.199915	-0.371616	-1.30637	39	Inip, Mark3, Macroh2a1, Pbx1, Abraxas1, Nae1	GO:BP
GOBP_REGULATION_OF_B_CELL_DIFFERENTIATION	0.1002	0.396896	0.199915	-0.457619	-1.36682	20	Cr1l, Card11, Ptpn6, Cyld, Nckap1l, Ikzf3, Ddrgk1	GO:BP
GOBP_NEGATIVE_REGULATION_OF_CELL_DEVELOPMENT	0.100616	0.397236	0.202072	0.291314	1.25569	107	Sema6d, Cd74, Sorl1, Lrp4, Nrp1, H2-M3, Zfpm1, Map2, Trpc6, Kifap3, Pten, Tnfrsf11b, Tnr, Ptprs, Nf1, Trak2, Rtn4r, Ywhah, Ihh, Inpp5d, Sema3g, Cdk5, Ttpa, Lag3, Ubash3b, Tmem176b, Apcs, Spp1, Gsk3b, F2, Pglyrp2	GO:BP
GOBP_PHOSPHATIDYLINOSITOL_MEDIATED_SIGNALING	0.10099	0.397236	0.197822	-0.462531	-1.37444	19	Pik3cg, Pik3ca, Plcb3, Plcb1, Pi4kb, Plcb4, Plcl1	GO:BP
GOBP_ANTIBACTERIAL_PEPTIDE_PRODUCTION	0.10124	0.397236	0.202072	0.489308	1.39771	16	Elane, Mmp7	GO:BP
GOBP_ANTIMICROBIAL_PEPTIDE_PRODUCTION	0.10124	0.397236	0.202072	0.489308	1.39771	16	Elane, Mmp7	GO:BP
GOBP_REGULATION_OF_CHOLESTEROL_BIOSYNTHETIC_PROCESS	0.10124	0.397236	0.202072	0.488587	1.39565	16	Abca2, Kpnb1, Apob, Apoe, Prkaa1	GO:BP
GOBP_NEGATIVE_REGULATION_OF_MRNA_PROCESSING	0.101365	0.397236	0.195789	-0.469558	-1.35146	17	Rnps1, U2af2, Srsf9, Rbm10, Dyrk1a, Srsf6, Sap18, Sfswap	GO:BP
GOBP_SOMATIC_STEM_CELL_POPULATION_MAINTENANCE	0.101365	0.397236	0.195789	-0.468775	-1.3492	17	Raf1, Zhx2, Med12, Kit, Ldb1, Taf5l, Braf	GO:BP
GOBP_TRNA_METHYLATION	0.101365	0.397236	0.195789	-0.472692	-1.36048	17	Gtpbp3, Mettl2, Trmt1l, Tyw3, Wdr6, Akt1, Trmt1, Nsun6	GO:BP
GOBP_ANTERIOR_POSTERIOR_AXIS_SPECIFICATION	0.101562	0.397483	0.195789	-0.466622	-1.36787	18	Wt1, Epb41l5, Basp1, Tdrkh, Tdrd7, Ldb1, Pgap1, Wls, Wnt5a, Ctnnb1	GO:BP
GOBP_POSITIVE_REGULATION_OF_PROTEIN_UBIQUITINATION	0.101961	0.398431	0.195789	-0.346195	-1.3052	53	Hamp, Angpt1, Mapk9, Dnaja3, Septin4, Fbxo4, Gsk3a, Tbc1d7, Cav1, Xiap, Nmi, Wfs1, Bcl10, Klhl40, Ube3a, Ddx3x	GO:BP
GOBP_REGULATION_OF_ENDOCYTOSIS	0.102128	0.398431	0.204295	0.250069	1.19637	211	Prtn3, Ap2m1, Abca2, Scarb1, Vac14, Picalm, Tfr2, Lrp1, Lrpap1, Snx12, Neu3, Axl, Cd300a, Ap2b1, Serpine1, Bmp2k, Itgav, Prkd1, Ap2a1, Tsg101, Ptx3, Rab4a, Abca7, Ano6, Ptprj, Pcsk9, Gas6, Ppt1, Fcer1g, Calr, Atg3, Ppp3r1, Arrb1, Apoe, Itgb3, Ubqln2, Apoc3	GO:BP
GOBP_CYTOSOLIC_TRANSPORT	0.102249	0.398431	0.199915	0.293715	1.26353	105	Tmem87a, Sorl1, Lman1, Dop1a, Ube2o, Map2, Snx12, Dop1b, Tbc1d14, Vps53, Ykt6, Pikfyve, Ap2a1, Arl1, Vps50, Eipr1	GO:BP
GOBP_GLIAL_CELL_DEVELOPMENT	0.102345	0.398431	0.204295	0.315323	1.28679	85	Abca2, Slc25a46, B4galt5, B4galt6, Nrros, Plp1, Cntn1, Lrp1, Lamc3, Dag1, Naglu, Pten, Grn, Map2k1, Tspan2, Nf1, Ppp3r1, Lamb2, Cd9, Eif2b3, Eif2b1, Ilk, Ntrk2, Cers5, Eif2b5, Eif2b4, Cdk5, Ndrg1, Cspg5, Clu, Gpm6b, Col6a1, Myoc	GO:BP
GOBP_DETECTION_OF_CHEMICAL_STIMULUS	0.102616	0.398639	0.197822	0.437811	1.38669	25	Pigr, Scarb1, Asph, Lbp, Azgp1, Calm1, Cyb5r4, Ssc5d	GO:BP
GOBP_REGULATION_OF_STEROID_BIOSYNTHETIC_PROCESS	0.102669	0.398639	0.199915	0.392707	1.35384	35	Abca2, Dkkl1, Kpnb1, Bmp2, Bmp5, Apob, Bmp6, Igfbp7, Apoe, Prkaa1, Dkk3	GO:BP
GOBP_SISTER_CHROMATID_COHESION	0.10297	0.399281	0.195789	-0.428632	-1.37186	25	Atrx, Macroh2a1, Pds5a, Sfpq, Stag1, Pds5b, Ppp2r1a, Ctcf, Kif22	GO:BP
GOBP_REGULATION_OF_INCLUSION_BODY_ASSEMBLY	0.103306	0.400055	0.199915	0.482691	1.37881	16	Sorl1, Dnajb6, Apoe, Clu, Bag5, Psmc6, Dnajb1, Psmc5, Dnajb2	GO:BP
GOBP_OVULATION_CYCLE	0.103659	0.400369	0.197822	0.416793	1.37304	30	Esr1, Retn, Mmp19, Axl, Ptx3, Slit2, Mmp2, Ncoa1	GO:BP
GOBP_RESPONSE_TO_ESTROGEN	0.103659	0.400369	0.197822	0.413744	1.36299	30	Esr1, Mmp14, Igfbp2, Sp1, Mmp2, Prkaa1, Hsp90aa1, Gstm5, Wbp2, F7, Trim25, Slc34a2	GO:BP
GOBP_REGULATION_OF_LIPOPOLYSACCHARIDE_MEDIATED_SIGNALING_PATHWAY	0.104208	0.401482	0.195789	-0.454387	-1.35716	20	Sirpa, Cd36, Ptpn6, Ltf	GO:BP
GOBP_NEGATIVE_REGULATION_OF_PHAGOCYTOSIS	0.104294	0.401482	0.197822	0.477701	1.39073	17	Prtn3, Cd300a	GO:BP
GOBP_CARDIAC_SEPTUM_MORPHOGENESIS	0.104508	0.401482	0.197822	0.435422	1.3865	26	Nrp1, Zfpm1, Tgfbr1, Tgfbr3, Bmp5, Ccn1, Slit2, Nrp2	GO:BP
GOBP_REGULATION_OF_NERVOUS_SYSTEM_DEVELOPMENT	0.104575	0.401482	0.204295	0.252055	1.19521	205	Tg, Sema6d, Sorl1, Lrp4, Nrp1, Fgf2, Ctsc, Map2, Trpc6, Plxnd1, Dag1, Kifap3, Bmp2, Elapor2, Pten, Nap1l1, Map2k1, St8sia2, Tnr, Tnfrsf21, Smarcd3, Trak1, Slit2, Limk1, Ptprs, Reln, Nf1, Trak2, Lrp8, Rtn4r, Rheb, Ntrk2, Ywhah, Ptprz1, Plxnb2, Itgax, Fig4, Cxcl12, Slc30a1, Sema3g, Agrn, Cdk5, Slc7a5, Sema4d, Prmt5, Clstn1	GO:BP
GOBP_PROTEIN_ACTIVATION_CASCADE	0.104628	0.401482	0.195789	0.466775	1.39426	19	Prcp, F8, Thbd, Itgb3, Mvp, Gp1bb, Gp9, Gp1ba, Gp5, Apoh	GO:BP
GOBP_POSITIVE_REGULATION_OF_DNA_BIOSYNTHETIC_PROCESS	0.104839	0.401674	0.195789	0.410358	1.35073	29	Fgf2, Cct6a, Cct5, Cct8, Cct2, Cct4, Cct3, Tcp1, Rfc2, Naf1, Hsp90aa1, Pdgfrb, Ptges3	GO:BP
GOBP_LYMPHOCYTE_COSTIMULATION	0.10495	0.401674	0.193813	-0.426679	-1.36561	25	Cd5, Card11, Ptpn6, Cd3e, Pdpk1, Spn, Cav1, Cd81, Lck, Efnb1, Akt1, Lgals8	GO:BP
GOBP_POSITIVE_REGULATION_OF_IMMUNE_EFFECTOR_PROCESS	0.105263	0.402242	0.188204	-0.270187	-1.20274	141	Cd37, Shb, Traf2, Cr1l, Brd2, P2rx7, Cd36, Ptprc, Klk1b9, Irf5, Ptpn6, Cd40, Il13, Cyrib, Pvr, H2-DMb1, Klk1b1, Dnajb9, Sphk2, Cd81, Klk1b4, Kit, Myd88, Dennd1b, Nod1, Stat6, Ep300, Fbxo38, H2-Eb1, Ankrd17, Ddrgk1, Nectin2, Bcl10, Lgals9, Dhx36, Msh2, Itgam, Klk1b27, Tgfb1, Klk1b16, Mbl2, Fgr, Klk1b11	GO:BP
GOBP_POSITIVE_REGULATION_OF_CHROMOSOME_SEPARATION	0.105372	0.402242	0.197822	0.480797	1.3734	16	Smc4, Smc2, Ncapd2, Anapc7, Ncaph	GO:BP
GOBP_CYTOKINE_PRODUCTION	0.105634	0.40272	0.181383	-0.230661	-1.16412	401	C5ar1, Bank1, Gpsm3, Epx, Il16, Angpt1, Ccbe1, Ly9, Traf2, Cr1l, Iqgap1, Rftn1, Arfgef2, Ager, Sirpa, Cd200, Rel, P2rx7, Creb1, Cd36, Ptprc, Irf5, Ddx56, Nptn, Casp8, Card11, Ptpn6, Trim32, Atp2b1, Mapk9, Cd40, Cybb, Pik3cg, Il13, Pla2r1, Cyrib, Traf3ip3, Scgb1a1, Plcb1, Ufsp2, Cyld, Cd3e, Ltf, Ceacam1, Banf1, Twsg1, Zbtb14, Fcgr4, Elf1, Relb, Spn, Nckap1l, Dhx9, Tbk1, Tgfb3, Nfkb1, Tia1, Hyal2, Sphk2, Cd81, Ikbkb, Kit, Hmox1, Unc93b1, Setd2, Flot1, Akap8, Xiap, Atg12, Nmi, Zbtb20, Cd34, Ezr, Sting1, Myd88, Rela, Polr3a, Camp, Pglyrp1, Gbp5, Irak3, Dennd1b, Prkaca, Nod1, Ifngr1, Cma1, Ripk1, H2-Eb1, Scrib, Cd6	GO:BP
GOBP_POSITIVE_REGULATION_OF_TRANSCRIPTION_BY_RNA_POLYMERASE_I	0.10664	0.40603	0.193813	-0.448483	-1.3601	21	Ubtf, Pih1d1, Bnc1, Dek, Sf3b1, Mybbp1a, Smarca5, Smarca4, Baz1b, Ncl	GO:BP
GOBP_REGULATION_OF_SPINDLE_ORGANIZATION	0.106796	0.406089	0.190023	-0.412549	-1.34383	27	Ripor2, Chmp7, Cep97, Numa1, Nup62, Tpr, Chmp2a, Chmp1a, Gnai1, Chmp4b, Eml3, Hnrnpu, Chmp2b	GO:BP
GOBP_NEGATIVE_REGULATION_OF_ADAPTIVE_IMMUNE_RESPONSE	0.106931	0.406089	0.191892	-0.42641	-1.36475	25	Cr2, Cr1l, Ptprc, Ptpn6, Ceacam1, Spn, Nckap1l	GO:BP
GOBP_NEGATIVE_REGULATION_OF_INTRINSIC_APOPTOTIC_SIGNALING_PATHWAY_IN_RESPONSE_TO_DNA_DAMAGE	0.107438	0.40749	0.195789	0.478803	1.3677	16	Cd74, Muc1, Bcl2l1, Cxcl12, Clu	GO:BP
GOBP_MACROPHAGE_CYTOKINE_PRODUCTION	0.107724	0.408048	0.193813	0.411412	1.35531	30	Prg2, Cd74, H2-M3, Spon2, Axl, Acp5, Panx1, Ripk2	GO:BP
GOBP_REGULATION_OF_PHAGOCYTOSIS	0.107943	0.408354	0.193813	0.31752	1.26297	69	Prtn3, Scarb1, Cd300a, Itgav, Ptx3, Abca7, Ano6, Ptprj, Gas6, Fcer1g, Calr, Atg3, Colec10, Sphk1, Colec11, Bcr, Stat3, Snx3, Rack1, Itga2, Btk, Ahsg, C3	GO:BP
GOBP_REGULATION_OF_LIPID_METABOLIC_PROCESS	0.108225	0.408767	0.199915	0.254368	1.18893	189	Cd74, Abca2, Scarb1, Sorl1, Ctdnep1, Angptl3, Lonp2, Psap, Dkkl1, Kpnb1, Bmp2, Atg14, Bmp5, Rnf213, Ugt1a9, Rarres2, Ugt1a1, Hsd17b13, Adra2a, Gpld1, Abca7, Apob, Bmp6, Psapl1, Ccn1, Thrsp, Ugt1a5, Golm1, Igfbp7, Angptl8, Apoe, Prkaa1, Aadac, Dkk3, Apoc3, Gpihbp1, Ugt1a6b, Capn2, Idh1	GO:BP
GOBP_NEGATIVE_REGULATION_OF_TRANSMEMBRANE_TRANSPORT	0.108571	0.408767	0.186433	-0.32018	-1.2583	66	Hamp, Iscu, Pid1, Fabp5, Gopc, Gsk3a, Atp1a2, Prkce, Cav1, Arl6ip5, Rem1, Mmp9, Ppp3ca, Grb10, Bin1, Gnb5, Tgfb1, Fmr1, Akt1, Inpp5k, Selenos, Ctnnd1, Tmbim6, Cldn3, Camk2d, Thbs1, Nedd4l, Sestd1, Akt2	GO:BP
GOBP_CELLULAR_PROCESS_INVOLVED_IN_REPRODUCTION_IN_MULTICELLULAR_ORGANISM	0.108614	0.408767	0.184706	-0.281328	-1.22895	119	Ythdc1, Shb, Foxo3, Ube2b, Wt1, Ddx6, Srpk1, Bnc1, Psme4, Slirp, Pik3ca, Septin4, Pank2, Npr2, Gsk3a, Mecp2, Ptn, Hook1, Vps13b, Ppp2r1a, Tdrkh, Kit, Ctcf, Tdrd7	GO:BP
GOBP_CELL_MIGRATION_INVOLVED_IN_SPROUTING_ANGIOGENESIS	0.10883	0.408767	0.193813	0.388933	1.34083	35	Nrp1, Fgf2, Hdac5, Mia3, Tgfbr3, Tbxa2r, Gpld1, Slit2, Rhoj, Clec14a, Hdac7	GO:BP
GOBP_MECHANORECEPTOR_DIFFERENTIATION	0.10883	0.408767	0.193813	0.430086	1.38272	27	Fgf2, Naglu, Cdh23, Atp8b1, Tsku, Ntrk2, Fgfr1, Jag1, Ntrk1, Tmem132e	GO:BP
GOBP_PEPTIDYL_AMINO_ACID_MODIFICATION	0.109023	0.408767	0.184706	-0.247359	-1.18377	227	Bank1, Cnot9, Zdhhc3, S100a8, Pard3, Tnk2, Raf1, Angpt1, Smyd2, Kat7, Gprc5a, Fes, Sirt3, Sumo3, Ptpn6, Nek6, Dph2, Sirt5, Hint1, Ptpn2, Blk, Sae1, Abi3, Poglut1, Dhps, Mark2, Tnni3k, Ntmt1, Tbk1, Prkce, Top1, Abi1, Ube2i, Ikbkb, Kit, Setd2, Rassf2, S100a9, Mylk2, Rela, Pias4, Ulk1, Lck, Prkaca, Folh1, Sumo2, Ep300, Ripk1, Srpk2, Lmtk2, Ehmt2, P3h3, Vipas39, Dyrk1a, Ndufaf7, Pdgfb, Eef1akmt1, Braf, Prkdc, Tgfb1, Dip2b	GO:BP
GOBP_REGULATION_OF_FIBROBLAST_PROLIFERATION	0.109091	0.408767	0.191892	0.351004	1.32516	52	Esr1, Cd74, Ifi30, Pdgfc, Cd300a, Cd248, Gas6, Nf1, Itgb3, Sphk1, Cdk4, Pdgfd, Pdgfra	GO:BP
GOBP_HEMATOPOIETIC_PROGENITOR_CELL_DIFFERENTIATION	0.109162	0.408767	0.188204	-0.323728	-1.26061	64	Chd2, Ptprc, Sos2, Ptpn6, Adar, Acp6, Hyal2, Kit, Prrc2c, Sbds, Sos1, Dhx36, Xrcc5, Braf, Prkdc, Tgfb1, Sin3a, Pus7, Ap3b1, Itch, Sp3, Sh2b3, Ace, Kdr, Med1, Fnip1, Setd1a	GO:BP
GOBP_RESPONSE_TO_BACTERIUM	0.109589	0.409846	0.204295	0.226649	1.15595	359	Ctsg, Elane, Prg2, Umod, Vil1, Abca1, Gkn2, Colec12, Scarb1, H2-T23, Mmp7, Stab1, Emilin2, Kmo, Hdac5, Spon2, Axl, Naglu, Bmp2, Mmp3, Serpine1, Crp, Il18bp, Rnf213, Ptgir, Mpeg1, Grn, Irgm1, Rarres2, Irf3, Cps1, Prkd1, Shpk, Wfdc3, Tbxa2r, Stab2, Adamts13, Adamts5, Erap1, Lbp, Hp, Bmp6, Fuca2, Thrsp, Acp5, Cnr2, Il6ra, Adam17, Fcer1g, Mpo, Chga, Lpl, Rbck1, Fkbp5, Ang, Thbd, Adh5, Ripk2, Nqo1, Alad, Capn2, Gzma, Cfb, Mrc1, Slc30a1	GO:BP
GOBP_CELLULAR_RESPONSE_TO_LIPOPROTEIN_PARTICLE_STIMULUS	0.110204	0.410815	0.191892	0.418302	1.36033	28	Abca1, Scarb1, Mia3, Apob, Adam17, Fcer1g, Lpl, Cd9, Apoe	GO:BP
GOBP_REGULATION_OF_AUTOPHAGY_OF_MITOCHONDRION	0.110266	0.410815	0.184706	-0.386436	-1.32193	32	Htt, Pptc7, Gsk3a, Bnip3l, Vps13d	GO:BP
GOBP_REGULATION_OF_FILOPODIUM_ASSEMBLY	0.110266	0.410815	0.184706	-0.38948	-1.33235	32	Ripor2, Rab3ip, Arhgap44, Rala, Abitram, Tgfb3, Palm, Zmynd8, Dock11	GO:BP
GOBP_REGULATION_OF_COAGULATION	0.110429	0.410904	0.191892	0.323981	1.26777	64	Hpse, Emilin2, Serpine1, St3gal4, Tbxa2r, Ano6, Vkorc1, Serpinc1, Plat, C1qtnf1, Cd9, Apoe, Thbd, Proc, Pros1, Fap, Pdgfra, Serpinf2, Serping1, Ubash3b, Pdgfa, Hrg, F2, Gp1ba, Plg, F7, Cpb2, Prdx2, Apoh, Alox12	GO:BP
GOBP_NEUROTRANSMITTER_RECEPTOR_INTERNALIZATION	0.110891	0.412101	0.188204	0.454543	1.38191	21	Ap2m1, Vac14, Ap2a2, Ap2b1, Ap2a1, Eps15, Ppp3r1, Itgb3	GO:BP
GOBP_REGULATION_OF_TRIGLYCERIDE_METABOLIC_PROCESS	0.111111	0.412399	0.191892	0.402152	1.334	31	Scarb1, Sorl1, Ctdnep1, Atg14, Gpld1, Thrsp, Apoe, Aadac, Apoc3	GO:BP
GOBP_POSITIVE_REGULATION_OF_RESPONSE_TO_CYTOKINE_STIMULUS	0.11157	0.413582	0.191892	0.366604	1.32922	45	Cd74, Axl, Adam10, Irgm1, Irf3, Rbm47, Adam17, Gas6, Ikbke, Mmp12, Ripk2, Zbp1, Csf1, Hpx	GO:BP
GOBP_PROTEIN_DESTABILIZATION	0.112403	0.415796	0.184706	-0.388601	-1.31209	31	Htt, Cdc73	GO:BP
GOBP_RESPONSE_TO_INTERLEUKIN_6	0.11245	0.415796	0.188204	-0.434357	-1.35115	23	Pid1, Ptpn2, Nfkb1, Jak1, Lcn2, Rela, Stat4, Camp, Ripk1	GO:BP
GOBP_ADENYLATE_CYCLASE_MODULATING_G_PROTEIN_COUPLED_RECEPTOR_SIGNALING_PATHWAY	0.112936	0.41655	0.190023	0.319484	1.27662	71	Abca1, Adgrg1, Adcy5, Prkar2b, Psap, Ptgir, Tbxa2r, Adra2a, Psapl1, Cnr2, Adcy6, Aplp1, Chga, Adcy9, P2ry1, Adgre1, Itgb3	GO:BP
GOBP_APOPTOTIC_CELL_CLEARANCE	0.112936	0.41655	0.190023	0.424052	1.36332	27	Scarb1, Lrp1, Axl, Itgav, Abca7, Gas6, Itgb3, Pear1	GO:BP
GOBP_REGULATION_OF_AXON_EXTENSION	0.113546	0.417564	0.186433	0.352522	1.30957	49	Sema6d, Nrp1, Map2, Cttn, Tnr, Limk1, Ptprs, Plxna4, Rtn4r, Apoe, Cxcl12, Sema3g, Cdk5	GO:BP
GOBP_MEIOTIC_CHROMOSOME_SEGREGATION	0.113636	0.417564	0.190023	0.47116	1.34587	16	Ndc1, Pten, Smc4, Smc2, Bag6, Ncaph	GO:BP
GOBP_REGENERATION	0.113636	0.417564	0.190023	0.290067	1.23859	102	Scarf1, Matn2, Dag1, Tgfbr3, Grn, Map2k1, Cpq, Tnr, Adam15, Cad, Postn, Adam17, Gas6, Ptprs, Mmp2, Igf2r, Rtn4r, Lamb2, Cd9, Ihh, Cxcl12, Apod, Slc7a5, Prmt5, Csnk2a2, Inpp5f, Cpt1a, Col6a1, Dhfr, Spp1, Hspg2, Rps15, Gucd1, Baat, Upf2, Jak2, Plg, F7, Atic, Neo1, Rap1a	GO:BP
GOBP_REGULATION_OF_DNA_TEMPLATED_TRANSCRIPTION_ELONGATION	0.113949	0.418191	0.184706	-0.382146	-1.32181	36	Kat7, Cdc73, Ints7, Leo1, Tcerg1, Ints5, Zmynd8, Ldb1, Tsfm, Parp1, Gtf2f1, Nelfb, Hexim1, Med1, Ppp1ca, Larp7, Brd4, Ctnnb1	GO:BP
GOBP_REGULATION_OF_CELLULAR_RESPIRATION	0.114458	0.419005	0.186433	-0.433563	-1.34868	23	Uqcc2, Sirt3, Macroh2a1, Iscu, Pik3ca	GO:BP
GOBP_MODULATION_BY_SYMBIONT_OF_ENTRY_INTO_HOST	0.114688	0.419005	0.186433	0.457731	1.36725	19	Cd74, Trim21, Itgav, Fuca2	GO:BP
GOBP_CARDIAC_SEPTUM_DEVELOPMENT	0.11499	0.419005	0.188204	0.371391	1.33975	44	Nrp1, Zfpm1, Tab1, Plxnd1, Tgfbr1, Ap2b1, Tgfbr3, Bmp5, Ccn1, Slit2, Nrp2	GO:BP
GOBP_IMMUNE_EFFECTOR_PROCESS	0.115044	0.419005	0.173748	-0.224262	-1.14219	441	Cd37, Dock2, Cd19, Epx, Cr2, Dock10, Cd22, Shb, Ighg2c, Angpt1, Ly9, Traf2, Cr1l, Brd2, Rftn1, Fes, Ager, Ighv7-3, P2rx7, Swap70, Ighv7-2, Pkn1, Cd36, Ptprc, Klk1b9, Irf5, Rac2, Ighv1-62-2, Sftpa1, Pram1, Ptpn6, Cd40, Ighv1-36, Pik3cg, Il13, Fcmr, Cyrib, Myo1g, Pvr, H2-DMb1, Ceacam1, Evpl, Ighg1, Ighv1-63, Klk1b1, Fcgr4, Plec, Ighv9-1, Pdpk1, Relb, Spn, Nckap1l, Lcp1, Tbk1, Dnajb9, Prkce, Tgfb3, Irak4, Jak1, Ighv10-1, Sphk2, Cd81, Klk1b4, Kit, Ighv8-9, Unc93b1, Phf14, S100a9, Nmi, Ighv1-54, Pld2, Ighv6-6, Ighv7-1, Dock11, Ighv14-3, Ighv1-81, Myd88, Stat4, Pglyrp1, Irak3, Dennd1b, Nod1, Ighv3-8, Stat6, Ep300, Ighv8-13, Fbxo38, H2-Eb1, Sema4a, Icam1, Ighv1-18, Ankrd17, Ddrgk1, Nectin2, Nbn, Bcl10, Ighv1-34, Lgals9, Ighv8-8, Dhx36, Msh2, Itgam, Ighv8-11, Ighv14-1, Cd180, Klk1b27, Ighv1-15, Appl1, Ighv3-6, Ighv1-56, Tgfb1, Ighv1-77, Ighv1-5, Ighv9-4, Ighv1-74, Iglc3, Ighv1-80, Ighv5-12, Klk1b16, Ighv5-6, Mbl2, Fgr, Klk1b11	GO:BP
GOBP_NEGATIVE_REGULATION_OF_LIPID_LOCALIZATION	0.115226	0.419005	0.188204	0.400006	1.32688	31	Abca1, Abca2, Crp, Itgav, Pcsk9, Apoe, Itgb3, Apoc3, Egf	GO:BP
GOBP_POSITIVE_REGULATION_OF_G1_S_TRANSITION_OF_MITOTIC_CELL_CYCLE	0.115234	0.419005	0.183024	-0.454846	-1.33335	18	Rdx, Cul4b, Plcb1, Plrg1, Rptor, Ankrd17, Ddx3x, Akt1	GO:BP
GOBP_EPITHELIAL_STRUCTURE_MAINTENANCE	0.115308	0.419005	0.184706	0.457097	1.38248	20	Muc13, Rbp4, Pbld1, Pbld2, Muc2, Serpina3n, Muc6, Lsr, Strap, Pkp3, Serpina3m, Cxadr, Serpina3c, Cracd, Tlr9	GO:BP
GOBP_POSITIVE_REGULATION_OF_NEURAL_PRECURSOR_CELL_PROLIFERATION	0.115308	0.419005	0.184706	0.456753	1.38144	20	Adgrg1, Fgf2, Nap1l1, Smarcd3, Egf, Itgb1, Cdon, Lrp2, Cx3cl1	GO:BP
GOBP_REGULATION_OF_GROWTH	0.115813	0.419731	0.195789	0.232829	1.16743	303	Sema6d, Vil1, Tfrc, Dnph1, Cxcl16, Nrp1, Cda, Fgf2, Slc6a4, Map2, Parp2, Enpp1, Pak4, Cttn, Atg16l1, Tgfbr1, Tgfbr3, Adam10, Pten, Grn, Mmp14, Tsg101, Bcl2l1, Igfbp4, Tnr, Col14a1, Cdhr2, Adam15, Ptprj, Slc6a3, Eno1, Ltbp4, Pappa2, Rims1, Psmd10, Slit2, Limk1, Adam17, Ptprs, Ppt1, Igfbp7, Plxna4, Rtn4r, Lamtor1, Apoe, Rasgrp2, Rbp4, Gamt, Ihh, Stk3, Csf1, Lgmn, Bst2, Cxcl12, Sphk1, Sema3g, Agrn, Nubp1, Pi16, Mlst8, Cdk5, Sema4d, Clstn1, Eif4g1, Fgfr3, Smad3, Chpt1, Stat3, Csnk2a1	GO:BP
GOBP_POSITIVE_REGULATION_OF_MUSCLE_CELL_DIFFERENTIATION	0.115854	0.419731	0.186433	0.378513	1.33907	40	Parp2, Lama1, Mmp14, Nid1, Prkd1, Olfm2, Lamb1, Smarcd3, Lamc1, Lamb2, Lama2, Cth	GO:BP
GOBP_NEGATIVE_REGULATION_OF_CHEMOTAXIS	0.116	0.419731	0.184706	0.442579	1.3517	22	Elane, Nrp1	GO:BP
GOBP_NON_CANONICAL_NF_KAPPAB_SIGNAL_TRANSDUCTION	0.11619	0.419731	0.179782	-0.317342	-1.24714	66	Mkrn2, Traf2, Ager, Rel, Tab2, Amfr, Cyld, Relb, Terf2ip, Nfkb1, Rassf2, Nmi, Trim55, Ezr, Rela, Nod1, Ripk1, Rhoa, Bcl10, Lgals9, Trip6, Tab3, Ddx3x, Grem1	GO:BP
GOBP_OVARIAN_FOLLICLE_DEVELOPMENT	0.116327	0.419731	0.186433	0.415188	1.3502	28	Esr1, Mmp19, Mmp14, Ptx3, Bcl2l1, Mmp2, Ang, Eif2b5, Eif2b4	GO:BP
GOBP_RESPIRATORY_SYSTEM_DEVELOPMENT	0.116424	0.419731	0.188204	0.280035	1.21315	114	Hsd11b1, Aldh1a3, Fgf2, Man1a2, Ctsh, Tab1, Lama1, Dag1, Bmp2, Ext1, Mmp14, Map2k1, Ctsz, Crispld2, Spry1, Bag6, Adamts2, Pkd1, Mmp12, Ppp3r1, Rbp4, Lipa, Ywhaz, Col3a1, Aimp2, Lama5, Adamtsl2, Pdgfra, Atp7a, Col6a1, Plod3, Pdgfa, Lox, Fgfr1, Hs6st1, Abca3, Ass1, Man2a1, Hhip	GO:BP
GOBP_RESPONSE_TO_NERVE_GROWTH_FACTOR	0.116505	0.419731	0.181383	-0.382027	-1.31971	35	Foxo3, Wasf1, Creb1, Rapgef1, Usp8, Lcn2, Tmem108, Acap2, Dync1li2, Parp1, Akt1, Rapgef2	GO:BP
GOBP_ANIMAL_ORGAN_MATURATION	0.1167	0.419882	0.184706	0.455753	1.36134	19	Thbs3, Xylt1, Bmp2, Ext1, Adamts7	GO:BP
GOBP_RIBOSOMAL_LARGE_SUBUNIT_BIOGENESIS	0.116832	0.419882	0.183024	-0.418024	-1.33791	25	Nvl, Wdr12, Bop1, Ppan, Nop2, Rpl35a, Gtpbp4, Rpl24, Heatr3, Dhx30, Pes1, Nip7, Mrto4, Npm1	GO:BP
GOBP_REGULATION_OF_TUBE_SIZE	0.117526	0.421153	0.186433	0.316754	1.2594	70	Scarb1, P2rx1, Slc6a4, Svep1, Comp, Crp, Ext1, Map2k1, Cps1, Tbxa2r, Adra2a, Gclm, Adcy6, Mmp2, Zdhhc21, P2ry1, Apoe	GO:BP
GOBP_POSITIVE_REGULATION_OF_ERBB_SIGNALING_PATHWAY	0.11753	0.421153	0.183024	-0.437428	-1.34627	22	Plaur, Cnot9, Hip1r, Rala, Agr2, Nup62, Mmp9, Sos1, Dgkd, Tgfb1	GO:BP
GOBP_INORGANIC_ION_IMPORT_ACROSS_PLASMA_MEMBRANE	0.117647	0.421153	0.181383	-0.368574	-1.29452	38	Ms4a1, Slc30a5, Atp1a3, Iscu, Ank2, Atp1a2, Slc12a4, Lcn2, Cacna2d1, Atp1a1, Slc12a7, Ppp3ca, Slc39a11	GO:BP
GOBP_REGULATION_OF_CELL_MORPHOGENESIS	0.117757	0.421153	0.176694	-0.262063	-1.19217	156	Fmnl1, Msn, Sh3kbp1, Rdx, Dnmbp, Rhog, Dapk3, Strip2, Baiap2, Arhgap15, Fes, Cdc42ep4, Shroom3, Obsl1, Rac2, Parva, Pakap, Syne3, Sh3d19	GO:BP
GOBP_MICROTUBULE_NUCLEATION	0.118447	0.422846	0.179782	-0.379897	-1.30012	34	Pde4dip, Pcnt, Clasp1, Mecp2, Haus3, Ndel1, Cep192, Clasp2, Tubgcp6, Haus8, Akap9, Nde1, Haus1, Tubgcp2, Tppp	GO:BP
GOBP_MYELOID_LEUKOCYTE_DIFFERENTIATION	0.118609	0.422846	0.184706	0.288673	1.24184	105	Prtn3, Cd74, Tfrc, Ireb2, Atp6ap1, Nrros, Zfpm1, Il1rl1, Naglu, Glo1, Bmp2, Tnfrsf11b, Tspan2, Eif2ak1, Nf1, Fcer1g	GO:BP
GOBP_MONOAMINE_TRANSPORT	0.119097	0.422846	0.184706	0.421612	1.35548	27	P2rx1, Slc6a4, Adra2a, Slc6a3, Fcer1g, Chga, P2ry1, Itgb3, Cxcl12, Comt, Gpm6b	GO:BP
GOBP_MAINTENANCE_OF_SYNAPSE_STRUCTURE	0.119247	0.422846	0.186433	0.490728	1.37323	15	Grn, Rims1, Pclo, Plxna4, Itgb3	GO:BP
GOBP_CELL_CELL_RECOGNITION	0.119342	0.422846	0.184706	0.396699	1.31592	31	Folr2, Cct5, Cct8, B4galt1, Cct2, Cct4, Cct3, St6galnac6, Tcp1, Cd9, Nck2	GO:BP
GOBP_REGULATION_OF_MEMBRANE_LIPID_DISTRIBUTION	0.119342	0.422846	0.184706	0.396084	1.31388	31	Abca1, Abca2, Tmem63b, Atp8b1, Abca7, Ano6	GO:BP
GOBP_POSITIVE_REGULATION_OF_LEUKOCYTE_CELL_CELL_ADHESION	0.119403	0.422846	0.175204	-0.267896	-1.20546	147	Flot2, Shb, Thy1, Foxo3, Cr1l, Rasal3, Brd2, Cd5, Itga4, Ager, Sirpa, Ptprc, Card11, Ptpn6, H2-Ob, Dnaja3, Cyrib, Tgfbr2, Actl6a, Cyld, Arid1a, Cd3e, H2-DMb1, Pdpk1, Dhps, Spn, Nckap1l, Cav1, Cd81, Rela, Sart1, Lck, Ppp3ca, Ep300, Fbxo38, H2-Eb1, Cd6, Rhoa, Bcl10, Lgals9, Smarca2, Efnb1, Tgfb1, Smarca4, Ccdc88b, Akt1, Ap3b1, Lgals8, Nfat5, Cd47, Mdk, Arid1b	GO:BP
GOBP_CELL_DIFFERENTIATION_INVOLVED_IN_KIDNEY_DEVELOPMENT	0.119522	0.422846	0.181383	-0.421572	-1.32915	24	Iqgap1, Wwtr1, Wt1, Myo1e, Basp1, Cd34, Mmp9, Pdgfb, Grem1, Podxl	GO:BP
GOBP_EPITHELIAL_CELL_DIFFERENTIATION_INVOLVED_IN_KIDNEY_DEVELOPMENT	0.119522	0.422846	0.181383	-0.421572	-1.32915	24	Iqgap1, Wwtr1, Wt1, Myo1e, Basp1, Cd34, Mmp9, Pdgfb, Grem1, Podxl	GO:BP
GOBP_POSITIVE_REGULATION_OF_RESPONSE_TO_WOUNDING	0.119835	0.423445	0.184706	0.36338	1.31753	45	Hpse, Emilin2, Scarf1, Serpine1, Grn, St3gal4, Tbxa2r, Adra2a, Ano6, Plat, Dmtn, Thbd, Itgb1, Serpinf2, Hrg, F2, Plg, F7, Prdx2, Apoh	GO:BP
GOBP_BASEMENT_MEMBRANE_ORGANIZATION	0.120408	0.424962	0.183024	0.412953	1.34294	28	Lama1, Dag1, Ctss, Ext1, Nid1, Lamb1, Lamc1, Lamb2, Spint2, Lama2, Col3a1, Ntn4, Itgb1, Phldb1, Col6a1, Plod3, Flrt2	GO:BP
GOBP_NEGATIVE_REGULATION_OF_LEUKOCYTE_CELL_CELL_ADHESION	0.120654	0.425321	0.183024	0.321498	1.25805	64	Ctsg, Cd74, Gpnmb, H2-T23, H2-M3, Mia3, Cd300a	GO:BP
GOBP_POSITIVE_REGULATION_OF_CELL_CYCLE	0.122411	0.430996	0.173748	-0.27099	-1.20253	139	Rdx, Shb, Cul4b, Ube2b, Cdc73, Atrx, Macroh2a1, Ccny, Meis2, Trim32, Tgm1, Numa1, Pbx1, Sfpq, Plcb1, Npr2, Plrg1, Poldip2, Nup62, Prkce, Spast, Mark4, Rptor, Hcfc1, Fntb, Smoc2, Tpr, Sh2b1, Cdc16, Srpk2, Rhoa, Ankrd17, Ddrgk1, Fen1, Pdgfb, Tgfb1, Ddx3x, Sin3a	GO:BP
GOBP_XENOBIOTIC_CATABOLIC_PROCESS	0.122699	0.431498	0.181383	0.464867	1.35337	17	Tpmt, Ugt1a9, Acaa1a, Cryz, Gstm5, Cyp3a11	GO:BP
GOBP_NEGATIVE_REGULATION_OF_DNA_BINDING_TRANSCRIPTION_FACTOR_ACTIVITY	0.123203	0.432549	0.181383	0.381099	1.31382	35	Esr1, Trim21, Traf3, Psmd10, Sumo1, Arrb1, Rbck1	GO:BP
GOBP_NUCLEOTIDE_SALVAGE	0.123431	0.432549	0.183024	0.484216	1.35501	15	Cda, Uckl1, Uck1, Naprt	GO:BP
GOBP_NUCLEAR_MIGRATION	0.123506	0.432549	0.17822	-0.434069	-1.33593	22	Lmnb2, Lmnb1, Lmna, Syne3, Pcm1, Syne2, Tacc2, Sun2, Cdc42	GO:BP
GOBP_DEVELOPMENT_OF_PRIMARY_FEMALE_SEXUAL_CHARACTERISTICS	0.123711	0.432549	0.181383	0.360623	1.31795	46	Esr1, Retn, Mmp19, Mmp14, Ptx3, Bcl2l1, Slit2, Mmp2, Fst, Ang, Idh1, Eif2b5, Eif2b4	GO:BP
GOBP_BONE_MORPHOGENESIS	0.123732	0.432549	0.179782	0.35925	1.32252	47	Glg1, Csgalnact1, Thbs3, Comp, Ext1, Mmp14, Tsku, Bmp6, Mmp13, Acp5, Pappa2, Ihh, Col3a1, Lrp5, Fgfr3	GO:BP
GOBP_REGULATION_OF_MACROPHAGE_ACTIVATION	0.123984	0.432915	0.179782	0.400216	1.31843	30	Cd74, Ctsc, Il1rl1, Grn, Irgm1, Shpk, Lbp	GO:BP
GOBP_CARDIAC_EPITHELIAL_TO_MESENCHYMAL_TRANSITION	0.124748	0.434569	0.17822	0.446408	1.33343	19	Tgfbr1, Bmp2, Tgfbr3, Spry1, Adam15	GO:BP
GOBP_REGULATION_OF_CYTOPLASMIC_TRANSLATION	0.124752	0.434569	0.176694	-0.413584	-1.3237	25	Ybx1, Ybx3, Dhx9, Unk, Pabpc1, Csde1, Dhx36, Sh3bgrl, Fmr1, Cpeb2, Akt2, Hnrnpu, Cnbp, Paip1, Hnrnpd	GO:BP
GOBP_NEGATIVE_REGULATION_OF_TELOMERE_MAINTENANCE	0.125	0.434917	0.175204	-0.450236	-1.31984	18	Terf2ip, Exosc10, Tent4b, Nbn, Xrcc1, Parp1, Pml, Smg6, Hnrnpc, Hnrnpu, Hnrnpa1, Ctc1	GO:BP
GOBP_ENDOCRINE_SYSTEM_DEVELOPMENT	0.125761	0.437048	0.17822	0.356641	1.31292	47	Tg, Fgf2, Tgfbr1, Bmp2, Bmp5, Map2k1, Bmp6, Slc6a3, Tubb1, Il6ra, Nf1, Rheb, Dkk3	GO:BP
GOBP_MACROPHAGE_MIGRATION	0.126016	0.43742	0.17822	0.374718	1.32565	40	Cd200r1, Mtus1, B4galt1, Mmp14, Rarres2, Ptprj, Mmp2, Cd9, Nup85, Csf1, Slamf1, P2rx4, Csf1r, Bcr	GO:BP
GOBP_INTERLEUKIN_2_PRODUCTION	0.126214	0.43759	0.173748	-0.376645	-1.30112	35	Traf2, Cr1l, Ptprc, Card11, Cd3e, Cd34, Ezr, Prkaca	GO:BP
GOBP_SUBSTRATE_DEPENDENT_CELL_MIGRATION	0.126733	0.438155	0.175204	0.442806	1.34623	21	Nrp1, Cspg4, Cttn, Itga11, Slit2, Itga2, Myh10, P2ry12	GO:BP
GOBP_BONE_MATURATION	0.126789	0.438155	0.17822	0.464116	1.35118	17	Thbs3, Xylt1, Bmp2, Ext1, Adamts7	GO:BP
GOBP_NEGATIVE_REGULATION_OF_MAPK_CASCADE	0.126866	0.438155	0.169571	-0.301426	-1.23198	80	Tbc1d10c, Vrk3, Sirpa, P2rx7, Sirt3, Ptprc, Ptpn6, Klhl31, Aida, Cyld, Ptpn2, Tnip1, Cav1, Lemd2, Ezr, Irak3	GO:BP
GOBP_NEGATIVE_REGULATION_OF_AMIDE_METABOLIC_PROCESS	0.127237	0.438155	0.175204	0.447152	1.3524	20	Sorl1, Abca7, Apoe, Ntrk2, Prkaa1, Sphk1, Clu, Pin1, Rtn3, Pgk1	GO:BP
GOBP_REGULATION_OF_DNA_BINDING	0.12749	0.438155	0.175204	-0.418661	-1.31997	24	Plaur, Sumo3, Rnf220, Edf1, Mmp9, Sumo2, Niban2	GO:BP
GOBP_ESTABLISHMENT_OF_PROTEIN_LOCALIZATION_TO_MEMBRANE	0.127542	0.438155	0.168238	-0.25283	-1.17302	177	Zdhhc3, Pard3, Scarb2, Rdx, Maip1, Rab3ip, Tomm22, Rftn1, Gga2, Mtch1, Arhgap44, Mief1, Gga1, Sec63, Golga4, Micall1, Acsl3, Syne3, Npc1, Chp1, Atad1, Naca, Mtx2, Get4, Timm8a1	GO:BP
GOBP_POSITIVE_REGULATION_OF_PROTEIN_LOCALIZATION_TO_NUCLEUS	0.127883	0.438155	0.179782	0.316781	1.23954	66	Tfrc, Dmap1, Ran, Cct6a, Cct5, Cct8, Cct2, Cct4, Cct3, Prkd1, Tcp1	GO:BP
GOBP_EMBRYO_IMPLANTATION	0.128	0.438155	0.175204	0.368739	1.30291	39	Tgfbr1, Aplf, Grn, Ago2, Lamb1, Calr, Mmp2, Igfbp7, Itgb3, Smad3, Pcsk5, Ube2q1, Spp1, Ints1, Hspg2, Stc2	GO:BP
GOBP_PYROPTOTIC_INFLAMMATORY_RESPONSE	0.128	0.438155	0.175204	0.43682	1.33411	22	Elane, Trim21	GO:BP
GOBP_MAMMARY_GLAND_DUCT_MORPHOGENESIS	0.128099	0.438155	0.17822	0.46753	1.3355	16	Esr1	GO:BP
GOBP_REGULATION_OF_MONONUCLEAR_CELL_MIGRATION	0.128151	0.438155	0.179782	0.299456	1.24503	91	Tnfsf14, Cd200r1, Mia3, Mtus1, Ripk3, Adam10, Serpine1, Bmp5, Mmp14, Rarres2, Ano6, Ptprj, Slit2, Adam17, Gas6, Calr, Stk39, Cd9, Itgb3, Csf1, Lgmn, Cxcl12, Slamf1, Gcsam, Pla2g7, Apod, P2rx4, Csf1r, Bcr, Pdgfd	GO:BP
GOBP_NEGATIVE_REGULATION_OF_T_CELL_PROLIFERATION	0.128205	0.438155	0.173748	-0.375504	-1.30691	37	Cd37, Ripor2, Cr1l, Btla, Ptpn6, Scgb1a1, Twsg1, Spn, Tspan32, H2-Eb1, Scrib, Lgals9, Tgfb1, Pawr, Prkar1a, Itch	GO:BP
GOBP_NEGATIVE_REGULATION_OF_PROTEIN_LOCALIZATION_TO_NUCLEUS	0.128405	0.438155	0.172324	-0.404976	-1.30712	26	Angpt1, Mark3, Cd36, Maged1, Fbxo4, Chp1	GO:BP
GOBP_NUCLEUS_LOCALIZATION	0.128713	0.438155	0.173748	-0.410183	-1.31281	25	Lmnb2, Lmnb1, Lmna, Syne3	GO:BP
GOBP_REGULATION_OF_TOLL_LIKE_RECEPTOR_4_SIGNALING_PATHWAY	0.128713	0.438155	0.173748	-0.451586	-1.34191	19	Znrf1, Trim32, Ltf, Flot1, Nr1d1	GO:BP
GOBP_NEUTRAL_LIPID_METABOLIC_PROCESS	0.128755	0.438155	0.181383	0.304261	1.24949	88	Scarb1, Sorl1, Ctdnep1, Lipg, Lipc, Lpin2, Tnxb, Atg14, Cps1, Gpld1, Apob, Thrsp, Apof, Pcsk9, Lpl, Cat, Apoe, Aadac, Dgkg, Mttp, Apoc3, Gpihbp1, Lipa, Ddhd2	GO:BP
GOBP_INTRACELLULAR_IRON_ION_HOMEOSTASIS	0.129897	0.441021	0.176694	0.359538	1.31399	46	Tfrc, Bola2, Ireb2, Atp6ap1, Picalm, Scara5, Tfr2, Bmp6, Aco1, Alas2	GO:BP
GOBP_NEGATIVE_REGULATION_OF_GROWTH	0.129897	0.441021	0.176694	0.284609	1.2169	103	Sema6d, Nrp1, Cda, Slc6a4, Map2, Enpp1, Atg16l1, Pten, Tnr, Cdhr2, Adam15, Ptprj, Eno1, Slit2, Ptprs, Ppt1, Rtn4r, Rbp4, Stk3, Lgmn, Bst2, Sema3g, Pi16, Cdk5, Fgfr3, Smad3	GO:BP
GOBP_REGULATION_OF_STEROID_METABOLIC_PROCESS	0.130081	0.441111	0.175204	0.337335	1.27743	53	Abca2, Dkkl1, Kpnb1, Bmp2, Bmp5, Ugt1a9, Ugt1a1, Apob, Bmp6, Igfbp7, Apoe, Prkaa1, Dkk3	GO:BP
GOBP_LEUKOCYTE_APOPTOTIC_PROCESS	0.130435	0.441111	0.176694	0.314902	1.23881	67	Cd74, St3gal1, Ripk3, Axl, Kifap3, Irf3, Bcl2l1, Tnfrsf21, Slc39a10, Adam17, Gas6, Nf1, Fcer1g	GO:BP
GOBP_POSITIVE_REGULATION_OF_TRANSLATION	0.130435	0.441111	0.168238	-0.297457	-1.21883	83	Uqcc2, Coa3, Khdrbs1, Pcif1, Ybx1, Pld1, Prkch, Rps6kb2, Ybx3, Dhx9, Ythdf1, Krt17, Larp4, Rbms3, Otud6b, Pabpc1, Csde1, Dhx36, Sh3bgrl, Prkdc, Ddx3x, Fmr1	GO:BP
GOBP_POSITIVE_REGULATION_OF_ALPHA_BETA_T_CELL_DIFFERENTIATION	0.130522	0.441111	0.173748	-0.423508	-1.31741	23	Shb, Brd2, Tgfbr2, Nckap1l, Ep300, H2-Eb1, Rhoa, Lgals9, Ap3b1, Brd4, Ap3d1, Sash3, Opa1, Il2rg	GO:BP
GOBP_DE_NOVO_POST_TRANSLATIONAL_PROTEIN_FOLDING	0.131048	0.441398	0.173748	0.396681	1.30571	29	Cd74, Hspa13, Tor2a, Entpd5, Tor1b, Ptges3, Selenof, Dnajb14, Dnajb1, Hspe1	GO:BP
GOBP_POSITIVE_REGULATION_OF_LIPID_TRANSPORT	0.131048	0.441398	0.173748	0.347581	1.28121	48	Abca1, Retn, Lipg, Lrp1, Abca7, Bmp6, C1qtnf1, Apoe, Pltp, P2rx4, Abca8b, Pla2g4a, Pon1, Spp1, Abca3, Abcb4	GO:BP
GOBP_NEGATIVE_REGULATION_OF_RESPONSE_TO_WOUNDING	0.131148	0.441398	0.175204	0.309603	1.24046	73	Fgf2, Serpine1, Pten, Tnr, Ptprs, Plat, C1qtnf1, Rtn4r, Cd9, Apoe, Thbd, Proc, Pros1, Fap, Smad3, Inpp5f, Stat3, Pdgfra, Serpinf2, Serping1, Ubash3b, Apcs, Pdgfa, Hrg, Spp1, F2, Gp1ba, Cd109, Plg, Neo1, Cpb2, Apoh, Alox12, Git1	GO:BP
GOBP_STEM_CELL_DEVELOPMENT	0.131313	0.441398	0.173748	0.365664	1.2794	37	Sema6d, Nrp1, Fgf2, Radil, Nrp2, Sema4b, Sema3g, Lama5, Sema4d, Cdh2, Jag1, Pef1, Sema3b, Sema3f, Phactr4, Folr1	GO:BP
GOBP_BLOOD_VESSEL_ENDOTHELIAL_CELL_MIGRATION	0.131356	0.441398	0.17822	0.3107	1.24771	77	Prcp, Scarb1, Nrp1, Fgf2, Hdac5, Mia3, Tgfbr3, Prkd1, Plcg1, Tbxa2r, Gpld1, Slit2, Adam17, Nf1, Sp1, Apoe, Rhoj, Clec14a, Hdac7	GO:BP
GOBP_NUCLEOBASE_CONTAINING_SMALL_MOLECULE_CATABOLIC_PROCESS	0.131799	0.442383	0.176694	0.479173	1.3409	15	Cda, Entpd4, Pnp2, Upp1, Upb1, Entpd7, Gda, Dera, Mgat1	GO:BP
GOBP_LYSOSOMAL_TRANSPORT	0.132075	0.442431	0.176694	0.286406	1.21324	98	Tmem106b, Sorl1, Hgsnat, Psap, Lrp1, Vps53, Atg14, Grn, Snapin, Tsg101, Lamp2, Pcsk9, Trak1, Gprasp1, Igf2r, Trak2, Gnptab, Vps33b, Lamp1, Plekhf1, Lipa, Vcp, Vps33a	GO:BP
GOBP_REGULATION_OF_NEURAL_PRECURSOR_CELL_PROLIFERATION	0.132114	0.442431	0.173748	0.369918	1.30867	40	Adgrg1, Fgf2, Slc6a4, Kifap3, Nap1l1, Smarcd3, Nf1, Ilk, Ptprz1, Spint2, Egf, Itgb1, Cdon, Cdh2, Nf2, Lrp2, Cx3cl1	GO:BP
GOBP_BENZENE_CONTAINING_COMPOUND_METABOLIC_PROCESS	0.132797	0.444136	0.172324	0.444321	1.32719	19	Kmo, Afmid, Kynu, Acsm1, Acaa1a, Gstm5, Aldh8a1	GO:BP
GOBP_BONE_GROWTH	0.132924	0.444136	0.173748	0.458602	1.33513	17	Thbs3, Comp, Ext1, Lepr, Tsku, Mmp13	GO:BP
GOBP_DOUBLE_STRAND_BREAK_REPAIR	0.13308	0.444152	0.166934	-0.272875	-1.20031	129	Inip, Top2b, Ager, Sfpq, Actl6a, Abraxas1, Fus, Arid1a, Dek, Terf2ip, Xrcc6, Smchd1, Tfip11, Mrgbp, Setd2, Hdgfl2, Zmynd8, H2ax, Pias4, Smarcal1, Mcm3, Uimc1, Nbn, Smarca2, Fen1, Msh2, Xrcc5, Ppp4r3b, Xrcc1, Ercc5, Parp1, Prkdc, Ep400, Mcm7, Smarca4, Smarcad1, Ppp4r3a, Uvrag, Arid1b, Pml	GO:BP
GOBP_RESPONSE_TO_ALKALOID	0.134021	0.446698	0.173748	0.35802	1.30844	46	Slc6a4, Hdac5, Sdk1, St8sia2, Adra2a, Bcl2l1, Slc6a3, Cad, Fkbp5, Prkaa1, Cdk5, Hsp90aa1, Comt, Cpt1a	GO:BP
GOBP_AXIS_ELONGATION	0.134298	0.446698	0.173748	0.463373	1.32363	16	Esr1	GO:BP
GOBP_SMOOTH_MUSCLE_CELL_APOPTOTIC_PROCESS	0.134298	0.446698	0.173748	0.463997	1.32541	16	Esr1	GO:BP
GOBP_POSITIVE_REGULATION_OF_PHOSPHATIDYLINOSITOL_3_KINASE_PROTEIN_KINASE_B_SIGNAL_TRANSDUCTION	0.134454	0.446714	0.175204	0.275403	1.19831	117	Hpse, Fgf2, Pdgfc, Axl, C1qtnf12, Tgfbr1, Prkd1, Adra2a, Akr1c20, Ptprj, Gas6, Reln, C1qtnf1, Mst1r, Cat, Ntrk2, Stk3, Vav1, Egf, Pros1, Sema4d, P2rx4, Csf1r, Pdgfrb, Fgfr3, Fam110c, Pdgfd, Itgb1, Pdgfra, Dcn, Myoc, Pdgfa, Fgfr1, Tpbg, Ntrk1, P2ry12, F2, Plxnb1, Jak2, Flt1, Src, Fyn, Igf1r, Cx3cl1	GO:BP
GOBP_ANIMAL_ORGAN_REGENERATION	0.135021	0.447243	0.175204	0.384667	1.29138	33	Tgfbr3, Cad, Gas6, Igf2r, Ihh, Cxcl12, Slc7a5, Prmt5, Csnk2a2, Cpt1a, Hspg2, Rps15, Gucd1, Baat, Upf2, F7, Atic, Rap1a	GO:BP
GOBP_TRANSCRIPTION_INITIATION_AT_RNA_POLYMERASE_II_PROMOTER	0.135029	0.447243	0.168238	-0.311213	-1.2255	69	Glyr1, Kat7, Macroh2a1, Creb1, Rbm14, Sub1, Ints7, Padi2, Taf4, Gtf2f2, Arid1a, Nfkb1, Ppp2r1a, Sphk2, Med12, Ints5, N6amt1, Cdk7, Ep300, Ash2l, Dhx36, Taf1, Polr2i, Prmt3, Smarca4, Polr2g, Gtf2f1, Arid1b	GO:BP
GOBP_POSITIVE_REGULATION_OF_PROTEIN_MODIFICATION_PROCESS	0.135084	0.447243	0.164406	-0.246139	-1.15809	203	Plaur, Bank1, Cnot9, Tnk2, Dcun1d1, Hamp, Raf1, Angpt1, Traf2, Pih1d1, Ccny, Ptprc, Tab2, Nptn, Mapk9, Pik3cg, Dnaja3, Septin4, Fbxo4, Ltf, Fgf1, Chp1, Gsk3a, Dcun1d2, Sae1, Tbc1d7, Dipk2a, Xrcc6, Tnip1, Cav1, Abi1, Map3k4, Kit, Flot1, Xiap, Rassf2, Nmi, Mmp9, Pias4, Ripk1, H2-Eb1, Rhoa, Ddrgk1, Wfs1, Bcl10, Klhl40, Xrcc5, Ube3a, Pdgfb, Braf, Tgfb1, Dip2b, Ddx3x	GO:BP
GOBP_POSITIVE_REGULATION_OF_PROTEIN_POLYMERIZATION	0.135238	0.447243	0.165657	-0.312565	-1.22415	65	Baiap2, Fes, Pde4dip, Cdc42ep4, Numa1, Clasp1, Baiap2l1, Mecp2, Carmil1, Nckap1l, Prkce, Lmod1	GO:BP
GOBP_SEXUAL_REPRODUCTION	0.13544	0.447243	0.181383	0.224699	1.14304	341	Hexa, Ctdnep1, Ran, Dkkl1, Ctsh, Folr2, Trpc6, Cct5, Cct8, B4galt1, Ythdc2, Mmp19, Spire1, Cct2, Cct4, Axl, Plcd4, Tgfbr1, Cct3, Acox1, Ndc1, Pten, Smc4, Dazap1, Lepr, Katnal1, Ptx3, Tpst2, Bcl2l1, Smc2, Tubgcp3, Apob, Txnrd3, Ncapd2, Antxr2, Wdr77, Anapc7, Bag6, Tcp1, Adamts2, Ncaph, Eed, Rims1, Plat, Mst1r, Hexb, Dynll1, Tubg1, Calr, Mmp2, Igf2r, Prmt7, Pafah1b2, Psma8, Crtap, Cd9, B4galnt1, Fst, Ang, Rbp4, Gamt, Panx1, Slc2a3, Ihh	GO:BP
GOBP_MAMMARY_GLAND_EPITHELIUM_DEVELOPMENT	0.135524	0.447243	0.172324	0.410708	1.32042	27	Esr1, Fgf2	GO:BP
GOBP_NEURON_PROJECTION_REGENERATION	0.135903	0.447787	0.170932	0.371322	1.28901	36	Scarf1, Matn2, Dag1, Grn, Map2k1, Tnr, Adam17, Ptprs, Mmp2, Rtn4r, Lamb2, Apod, Inpp5f, Dhfr, Spp1, Jak2, Neo1	GO:BP
GOBP_REGULATION_OF_DNA_BINDING_TRANSCRIPTION_FACTOR_ACTIVITY	0.136187	0.447787	0.166934	-0.279181	-1.19367	108	S100a8, Traf2, Ager, Prmt2, Card11, Trim32, Pbx1, Prkch, Rnf220, Cyld, Lrrc14, Ltf, Chp1, Terf2ip, Dhx9, Ikbkb, Kit, S100a9, Sting1, Myd88, Rela, Rnf31, Traf5, Nod1, Otulin, Ep300, Mtpn, Ripk1, Ddrgk1, Bcl10, Lgals9	GO:BP
GOBP_ODONTOGENESIS	0.136364	0.447787	0.172324	0.359046	1.30182	45	Apcdd1, Lrp4, Aspn, Bmp2, Serpine1, Tnfrsf11b, Lamb1, Fst, Csf1, Lama5, Pdgfra, Dmp1	GO:BP
GOBP_DIACYLGLYCEROL_METABOLIC_PROCESS	0.136452	0.447787	0.166934	-0.453772	-1.30602	17	Dgkz, Pgs1, Gpat4, Dgkd, Dgkh, Pnpla2, Plce1, Dgki, Dgka	GO:BP
GOBP_REGULATION_OF_AEROBIC_RESPIRATION	0.136452	0.447787	0.166934	-0.453034	-1.3039	17	Uqcc2, Sirt3, Macroh2a1, Iscu, Rhoa, Shmt2, Abcd1, Ak4	GO:BP
GOBP_RESPONSE_TO_PLATELET_DERIVED_GROWTH_FACTOR	0.136719	0.447787	0.166934	-0.440626	-1.29166	18	Rdx, Iqgap1, Creb1	GO:BP
GOBP_ALCOHOL_BIOSYNTHETIC_PROCESS	0.136752	0.447787	0.175204	0.30913	1.24907	81	Abca2, Kpnb1, Bmp2, Ip6k1, Bmp5, Mvk, Apob, Bmp6, Pgp, P2ry1, Apoe, Prkaa1, Plpp6, Dkk3, Lipa, Sphk1, Acly, Itpkc, Pmvk, Pcbd2, Dhfr, Cyp3a11, Hmgcs1, Cyp27a1, Hmgcs2, Spr, Ebp, Asah2, H6pd, Apoa1, Pck1, G6pdx, Acaa2, Plek, Erlin2, Asah1, Ces1d	GO:BP
GOBP_NEGATIVE_REGULATION_OF_LIPID_TRANSPORT	0.136905	0.447789	0.168238	0.420921	1.30422	23	Abca2, Itgav, Pcsk9, Apoe, Itgb3, Apoc3, Egf	GO:BP
GOBP_CELLULAR_RESPONSE_TO_INTERFERON_BETA	0.137177	0.448182	0.168238	0.433406	1.31083	20	Ifitm2, Irgm1, Calm1, Capn2, Ube2g2, Ifnar2, Oas1a, Irgm2, Ube2k	GO:BP
GOBP_REGULATION_OF_T_CELL_MEDIATED_IMMUNITY	0.137331	0.448188	0.165657	-0.335378	-1.23366	46	Traf2, Ager, P2rx7, Ptprc, Cyrib, Pvr, Ceacam1, Spn, Nckap1l, Cd81, Dennd1b, Fbxo38, H2-Eb1, Nectin2	GO:BP
GOBP_SKIN_EPIDERMIS_DEVELOPMENT	0.137652	0.448739	0.169571	0.32156	1.24349	59	Apcdd1, Tradd, Lrp4, Hpse, Dsg4, Naglu, Ext1, Cdh3, Nf1, Zdhhc21, Fst	GO:BP
GOBP_MULTICELLULAR_ORGANISMAL_RESPONSE_TO_STRESS	0.138211	0.449568	0.169571	0.36927	1.29454	38	Umod, Pten, Ext1, Adra2a, Thbs4, Reln, Apoe, Eif4e, Capn2, P2rx4, Eif4g1, Comt, Col6a1, Ntrk1, Hmgcs2	GO:BP
GOBP_REGULATION_OF_TELOMERE_MAINTENANCE_VIA_TELOMERASE	0.138211	0.449568	0.169571	0.391162	1.2886	30	Cct6a, Cct5, Cct8, Cct2, Cct4, Cct3, Tcp1, Naf1, Stn1, Hsp90aa1, Ptges3, Cct7	GO:BP
GOBP_REGULATION_OF_P38MAPK_CASCADE	0.138554	0.449884	0.168238	-0.421653	-1.31164	23	Map3k3, Ager, Cyld, Phlpp1, Rell1, Map3k4, Ezr, Lgals9	GO:BP
GOBP_MYOTUBE_CELL_DEVELOPMENT	0.138614	0.449884	0.166934	-0.405795	-1.29877	25	Nfatc2, Naca, Fbxo22, Plec, Cav2, Ppp3ca, Spg11, Klhl40	GO:BP
GOBP_NEGATIVE_REGULATION_OF_RNA_SPLICING	0.138833	0.4501	0.168238	-0.433189	-1.31372	21	Rnps1, U2af2, Srsf9, Rbm10, Dyrk1a, Srsf6, Sap18, Tmbim6, Sfswap	GO:BP
GOBP_MYELOID_CELL_HOMEOSTASIS	0.139059	0.450338	0.169571	0.275615	1.18837	106	Ireb2, Mpl, Zfpm1, Axl, Tgfbr3, Slc25a40, Tmem14c, Alas2, Adam17, Dmtn, Nf1, Fcer1g, Prdx1, Maea, Inpp5d, Csf1, Lipa, Trim10, Tcea1, Mpig6b, Mthfd1, Bpgm, Stat3, Tspan9, Smap1, Slc15a4, Fech, Glul, Btk, Jak2, Abcb10	GO:BP
GOBP_CYTOKINE_PRODUCTION_INVOLVED_IN_INFLAMMATORY_RESPONSE	0.140152	0.453377	0.161979	-0.370468	-1.27068	33	Gpsm3, Sirpa, Mapk9, Ceacam1, Nfkb1, Ikbkb, Hmox1, Myd88, Rela, Gbp5, Cd6, Appl1, Abcd1	GO:BP
GOBP_RESPONSE_TO_MOLECULE_OF_BACTERIAL_ORIGIN	0.140693	0.454629	0.173748	0.249975	1.16744	188	Ctsg, Elane, Umod, Abca1, Scarb1, Kmo, Hdac5, Spon2, Axl, Naglu, Mmp3, Serpine1, Il18bp, Ptgir, Irgm1, Irf3, Cps1, Shpk, Tbxa2r, Adamts13, Lbp, Bmp6	GO:BP
GOBP_AMYLOID_PRECURSOR_PROTEIN_METABOLIC_PROCESS	0.141414	0.456459	0.166934	0.331794	1.25264	52	Abca2, Sorl1, Itm2b, Picalm, Naglu, Adam10, Tmcc2, Abca7, Ago2, Adam17, Sp1, Csnk1e, Apoe, Ntrk2, Rock2, Clu, Pin1, Rtn3	GO:BP
GOBP_REGULATION_OF_CELL_ACTIVATION	0.141818	0.457263	0.157403	-0.230013	-1.13607	331	Cd37, Tbc1d10c, Bank1, Cd19, Sh3kbp1, Flot2, Il16, Cd22, Shb, Ripor2, Thy1, Foxo3, Cr1l, Rasal3, Brd2, Cd5, Sit1, Ager, Sirpa, Cd200, Nfatc2, Tnfaip8l2, Btla, Cela2a, Pkn1, Ptprc, Rac2, Card11, Sos2, Ptpn6, Cd40, H2-Ob, Dnaja3, Il13, Cyrib, Tgfbr2, Actl6a, Cd38, Scgb1a1, Cyld, Arid1a, Cd3e, Fam76b, H2-DMb1, Ptpn2, Ceacam1, Twsg1, Fcgr4, Pdpk1, Dhps, Fundc2, Spn, Nckap1l, Xrcc6, Cav1, Sphk2, Cd81, Bloc1s6, Bst1, Nr1d1, Tspan32, Bloc1s3, Myd88, Sart1, Pglyrp1, Lck, Ikzf3, Ppp3ca, Sos1, Stat6, Ep300, Fbxo38, H2-Eb1, Scrib, Cd6, Rhoa, Ddrgk1, Nectin2, Bcl10, Lgals9, Smarca2, Zeb1, Msh2	GO:BP
GOBP_HEPATICOBILIARY_SYSTEM_DEVELOPMENT	0.142553	0.45913	0.170932	0.308429	1.2415	78	Dut, Naglu, Tgfbr3, Ugt1a9, Cps1, Pcsk9, Cad, Pkd1, Mpst, Nf1, Igf2r, Ihh, Lipa, Upb1, Prkcsh, Slc7a5, Prmt5, Csnk2a2, Smad3, Gfer, Cpt1a, Otc, Ass1, Man2a1, Itga2, Rps15, Gucd1, Baat, Upf2, Fgl1, Hmgcs2, Lsr, Rap1a, Hspa12a, Rb1cc1, Hpn, Notch2	GO:BP
GOBP_NEGATIVE_REGULATION_OF_MRNA_CATABOLIC_PROCESS	0.142857	0.459607	0.161979	-0.336066	-1.23371	45	Traf2, Thrap3, Ybx1, Fus, Eif4enif1, Fam76b, Ybx3, Dhx9, Myd88, Traf5, Tent4b, Pabpc1, Csde1, Rbm10, Mapk14, Elavl1, Taf15, Srsf1, Rbm38, Hnrnpc, Hnrnpu	GO:BP
GOBP_AUTOPHAGOSOME_MATURATION	0.143145	0.459932	0.165657	0.336956	1.25843	50	Tbc1d25, Wipi2, Atg14, Irgm1, Snx14, Snapin, Tsg101, Lamp2, Gabarapl2, Vps33b, Calm1, Vcp, Vps33a	GO:BP
GOBP_CALCIUM_ION_TRANSPORT	0.143403	0.459932	0.160801	-0.244125	-1.14132	200	Htt, Ms4a1, Cd19, Dhrs7c, Il16, Maip1, Thy1, Jph2, P2rx7, Ptprc, Ptpn6, Atp2b1, Pik3cg, Il13, Plcb3, Fkbp1a, Plcb1, Atp2a1, Ank2, Atp1a2, Mcur1, Pdpk1, Prkce, Camk2g, Cav1, Trpm7, Pkd2, Rem1, Cacna2d1, Anxa6, Nipsnap2, Lck, Ppp3ca, Plcb4, Prkaca, Itpr3, Dmd, Plcl1, Bin1, Wfs1, Spg11, Tpcn1, Calcrl	GO:BP
GOBP_SNRNA_PROCESSING	0.143426	0.459932	0.164406	-0.42129	-1.2966	22	Exosc4, Dkc1, Ints7, Toe1, Nhp2, Ints5	GO:BP
GOBP_POSITIVE_REGULATION_OF_CELL_CYCLE_PROCESS	0.143701	0.460258	0.16318	-0.280811	-1.19133	104	Rdx, Cul4b, Ube2b, Cdc73, Atrx, Macroh2a1, Numa1, Pbx1, Sfpq, Plcb1, Npr2, Plrg1, Poldip2, Nup62, Prkce, Spast, Rptor, Tpr, Sh2b1, Cdc16, Rhoa, Ankrd17, Ddrgk1, Fen1, Pdgfb, Tgfb1, Ddx3x, Sin3a, Akt1	GO:BP
GOBP_INCLUSION_BODY_ASSEMBLY	0.144	0.460258	0.164406	0.424053	1.29512	22	Sorl1, Dnajb6, Apoe, Vcp, Hsp90aa1, Clu, Bag5, Psmc6, Dnajb1, Epg5, Psmc5, Dnajb2	GO:BP
GOBP_INTRACELLULAR_STEROL_TRANSPORT	0.144	0.460258	0.164406	0.422471	1.29029	22	Abca1, Abca2, Vps53, Pcsk9	GO:BP
GOBP_RNA_MODIFICATION	0.144231	0.460258	0.160801	-0.304843	-1.22197	76	Rnmt, Gtpbp3, Dkc1, Apobec3, Mettl2, Nhp2, Trmt1l, Adar, Dus3l, Parn, Tyw3, Trmu, Kti12, Snrpd1, Gar1, Nop2, Wtap, Wdr6, Fbl, Snrpg, Tfb1m, Pus7, Osgep, Akt1, Trmt1	GO:BP
GOBP_MONOSACCHARIDE_CATABOLIC_PROCESS	0.144309	0.460258	0.165657	0.361015	1.27717	40	Glb1l, Pfkp, Tkfc, Pfkl, Eno1, Galm, Xylb, Eno2, Lrp5, Nudt5, Aldob, Pgk1, Ldha, Pfkm, Fut8, Pgk2, Glyctk	GO:BP
GOBP_CD4_POSITIVE_OR_CD8_POSITIVE_ALPHA_BETA_T_CELL_LINEAGE_COMMITMENT	0.144554	0.460543	0.16318	-0.442072	-1.31364	19	Ly9, Brd2, Cyld, Spn, Jak1, Ctsl, Stat6, Ep300, Braf	GO:BP
GOBP_NUCLEOTIDE_SUGAR_BIOSYNTHETIC_PROCESS	0.144898	0.461139	0.165657	0.396057	1.28799	28	Uap1, Gmppb, Pmm2, Nans, Gmppa, Nagk, Pmm1, Pgm3, Slc35a1, Ugdh, Gnpnat1, Ugp2, Slc35c1	GO:BP
GOBP_NEUROTRANSMITTER_RECEPTOR_LOCALIZATION_TO_POSTSYNAPTIC_SPECIALIZATION_MEMBRANE	0.145129	0.461376	0.16318	0.427925	1.29425	20	Gpc6, Dag1, Adam10, Map2k1, Vwc2, Gpc4, Rap1a, Git1, Gphn, Olfm1, Dlg4	GO:BP
GOBP_MUSCLE_CONTRACTION	0.145756	0.462403	0.156312	-0.247179	-1.15055	183	Rcsd1, Jph2, Dapk3, Rangrf, Atp2b1, Pik3cg, Pik3ca, Pgam2, Gnao1, Fkbp1a, Cd38, Atp2a1, Ank2, Atp1a2, Dock4, Myl6b, Tnni3k, Jup, Cav1, Ttn, Snta1, Lmod1, Kit, Rap1gds1, Rem1, Cacna2d1, Anxa6, Atp1a1, Mylk2, Dmpk, Prkaca, Apbb1, Dmd, Synm, Bin1, Rhoa, Ankrd2, Gja1, Gpd1l, Myot, Akap9, Klhl41, Myh2, Ndufs6, Ormdl3, Tpm3, Tnnt3, Myom2, Dlg1, Cald1, Lmod3, Casq2, Myh11, Arhgef11, Bbs2, Camk2d, Atp2b4, Ryr2, Srsf1, Slmap, Nedd4l, Atp2a2, Myl3, Cacnb1, Myh1, Des, Pde4b, Myh4, Myof	GO:BP
GOBP_CARDIAC_CHAMBER_DEVELOPMENT	0.145923	0.462403	0.169571	0.303958	1.22156	80	Nrp1, Zfpm1, Tab1, Plxnd1, Naglu, Tgfbr1, Bmp2, Ap2b1, Tgfbr3, Bmp5, Cpe, Smarcd3, Ccn1, Slit2, Nrp2, Rbp4	GO:BP
GOBP_STEROID_BIOSYNTHETIC_PROCESS	0.145923	0.462403	0.169571	0.305004	1.2246	79	Abca2, Dkkl1, Kpnb1, Bmp2, Bmp5, Mvk, Apob, Bmp6, Hsd17b11, Akr1b8, Igfbp7, Dhrs11, Apoe, Prkaa1, Plpp6, Dkk3, Lipa, Hsd17b6, Acly, Hsd3b7, Pmvk	GO:BP
GOBP_ESTABLISHMENT_OF_ENDOTHELIAL_BARRIER	0.147059	0.465502	0.160801	-0.359287	-1.26191	38	Tjp3, Msn, Rdx, Rapgef6, Rapgef1, Plcb1, Ikbkb, Ezr, Myd88, Myadm, Icam1, Ppp1r12a, Rapgef2, Afdn, Fasn	GO:BP
GOBP_LABYRINTHINE_LAYER_DEVELOPMENT	0.148	0.467979	0.161979	0.415529	1.30192	24	Dnajb6, Bmp5, Map2k1, Ccn1, Spint2, Ncoa1, Hs6st1, St14, Birc6, Fbxw8, Plg	GO:BP
GOBP_STEROID_HORMONE_BIOSYNTHETIC_PROCESS	0.149105	0.470747	0.160801	0.427329	1.29245	20	Bmp2, Bmp5, Bmp6, Hsd17b11, Akr1b8, Dhrs11, Dkk3, Hsd17b6	GO:BP
GOBP_POSITIVE_REGULATION_OF_CELL_CYCLE_PHASE_TRANSITION	0.149312	0.470747	0.159647	-0.329751	-1.21463	47	Rdx, Cul4b, Cdc73, Pbx1, Plcb1, Plrg1, Rptor, Cdc16, Ankrd17, Ddrgk1, Tgfb1, Ddx3x, Sin3a, Akt1	GO:BP
GOBP_PRESYNAPTIC_ENDOCYTOSIS	0.149495	0.470747	0.161979	0.31734	1.22626	60	Ap2m1, Amph, Ap2a2, Necap1, Ap2b1, Ap2a1, Eps15l1, Calm1, Capn2, Dnm3, Dnm1, Cdk5, Ap3s1, Dnm2, Ston2, Bltp1, Snx9, Cltb, Pacsin1, Ap3m2	GO:BP
GOBP_REGULATION_OF_CIRCADIAN_RHYTHM	0.149515	0.470747	0.158514	-0.335063	-1.22292	44	Gna11, Pspc1, Thrap3, Mapk9, Maged1, Sfpq, Phlpp1, Nr1d1, Ube3a, Parp1, Prkdc, Sin3a, Usp7, Pml, Ppp1cb, Ppp1ca	GO:BP
GOBP_CELLULAR_RESPONSE_TO_AMYLOID_BETA	0.150391	0.472261	0.158514	-0.387733	-1.27186	28	Foxo3, Itga4, Ager, Cd36, Atp1a3, Lcn2, Cacna2d1, Icam1, Gja1, Parp1	GO:BP
GOBP_LYMPHOCYTE_ACTIVATION_INVOLVED_IN_IMMUNE_RESPONSE	0.150476	0.472261	0.156312	-0.280229	-1.18249	98	Cd19, Dock10, Shb, Ly9, Cr1l, Brd2, Swap70, Ptprc, Cd40, H2-DMb1, Ceacam1, Fcgr4, Relb, Spn, Nckap1l, Lcp1, Tbk1, Jak1, Cd81, Phf14, Dock11, Stat4, Pglyrp1, Stat6, Ep300, H2-Eb1, Sema4a, Icam1, Ddrgk1, Nbn, Lgals9, Msh2, Cd180	GO:BP
GOBP_POSITIVE_REGULATION_OF_DNA_REPAIR	0.150476	0.472261	0.156312	-0.307897	-1.21002	66	Top2b, Ager, Actl6a, Abraxas1, Fus, Arid1a, Dhx9, Smchd1, Mrgbp, Hdgfl2, H2ax, Pias4, Uimc1, Nbn, Smarca2, Pcna, Parp1, Prkdc, Ep400, Smarca4, Hdac10	GO:BP
GOBP_HISTONE_MRNA_METABOLIC_PROCESS	0.150763	0.472659	0.156312	-0.456201	-1.27433	15	Exosc4, Lsm1, Exosc10, Tent4b, Cpsf2, Ssb, Cpsf3, Upf1	GO:BP
GOBP_REGULATION_OF_CELL_GROWTH	0.151064	0.472709	0.165657	0.239924	1.15639	221	Sema6d, Tfrc, Dnph1, Cxcl16, Nrp1, Cda, Map2, Parp2, Enpp1, Pak4, Cttn, Atg16l1, Tgfbr1, Adam10, Mmp14, Tsg101, Igfbp4, Tnr, Col14a1, Cdhr2, Adam15, Ptprj, Eno1, Ltbp4, Pappa2, Rims1, Psmd10, Slit2, Limk1, Adam17, Ptprs, Ppt1, Igfbp7, Plxna4, Rtn4r, Lamtor1, Apoe, Rasgrp2, Bst2, Cxcl12, Sphk1, Sema3g, Nubp1, Pi16, Mlst8, Cdk5, Sema4d, Clstn1, Eif4g1, Smad3, Chpt1, Csnk2a1, Sgk3, Dnm2, Rack1, Hrg, Spp1, Gsk3b, Bltp1	GO:BP
GOBP_NEGATIVE_REGULATION_OF_SMALL_MOLECULE_METABOLIC_PROCESS	0.151139	0.472709	0.16318	0.308482	1.21355	67	Cda, Dkkl1, C1qtnf12, Bmp2, Bmp5, Ugt1a9, Lepr, Ugt1a1, Ugt1a5, Pgp, Apoe, C1qtnf3, Dkk3, Apoc3, Ugt1a6b, Gmppa, Stat3, Ubr4, Aldob, Pgk1	GO:BP
GOBP_NUCLEOBASE_METABOLIC_PROCESS	0.151261	0.472709	0.164406	0.380165	1.26489	32	Cda, Shmt1, Cps1, Gmpr2, Ctps2, Cad, Rrm1, Ttr, Nt5c2, Dpys	GO:BP
GOBP_TUBE_MORPHOGENESIS	0.151659	0.473238	0.175204	0.213094	1.11211	474	Esr1, Prcp, Gpnmb, Adgrg1, Angptl3, Nrp1, Hpse, Stab1, H2-M3, Fgf2, Emilin2, Hdac5, Cspg4, Ctsh, Plxnd1, Lrp1, Lama1, Mia3, B4galt1, Comp, Dlc1, Mmp19, Tie1, Hs3st3b1, Dag1, Naglu, Pak4, Tgfbr1, Bmp2, Tgfbr3, Serpine1, Bmp5, Rnf213, Itgav, Ext1, Grn, Mmp14, Lepr, Nfatc3, Prkd1, Ctsz, Plcg1, Tbxa2r, Stab2, Erap1, Gpld1, Tnfsf12, Apob, Ago2, Spry1, Notch3, Ccn1, Adam15, Ptprj, Thbs4, Pkd1, Slit2, Itga2b, Nf1, Sp1, Mmp2, Igfbp7, Nrp2, Ppp3r1, Plxdc1, Apoe, Ilk, Ntrk2, Ang, Tnn, Spint2, Itgb3, Ihh, Stk3, Plxnb2, Rhoj, Itgax, Csf1, Pdcl3, Ywhaz, Col3a1, Clec14a, Hdac7, Sphk1, Tgfbi, Lrp5, Lama5, Egf, Apod, Csf1r, Rps7, Fap, Mthfd1, Pdgfrb, Rock2, Smad3, Itgb1, Stat3, Pdgfra, Serpinf2, Angptl6, Tnmd, Esm1, Dcn, Pgk1, Pdgfa, Hrg, Ecm1, Lox, Fgfr1, Hs6st1, Cdh2, Jag1, Cd93, Hhip, Ntrk1, Egfl7, Hspg2, Npnt, Glul, Serpinf1, St14	GO:BP
GOBP_VISUAL_BEHAVIOR	0.151751	0.473238	0.157403	-0.397142	-1.28183	26	Ric8a, Creb1, Meis2, Mecp2, Atp1a2, Tanc1, Kit, Gnat2, Dynlrb1, Braf	GO:BP
GOBP_POSITIVE_REGULATION_OF_LEUKOCYTE_PROLIFERATION	0.15197	0.473418	0.154191	-0.291793	-1.19508	82	Rasal3, Ager, Nfatc2, Ptprc, Rac2, Card11, Cd40, Dnaja3, Il13, Tgfbr2, Cd38, Cd3e, H2-DMb1, Fcgr4, Dhps, Spn, Nckap1l, Cd81, Kit, Bst1, Myd88, Ppp3ca	GO:BP
GOBP_CARDIAC_MUSCLE_TISSUE_MORPHOGENESIS	0.15213	0.473418	0.160801	0.364917	1.26677	36	Zfpm1, Naglu, Tgfbr1, Bmp2, Tgfbr3	GO:BP
GOBP_BRANCHED_CHAIN_AMINO_ACID_METABOLIC_PROCESS	0.15261	0.474412	0.159647	-0.415122	-1.29132	23	Auh, Bckdhb, Echs1, Aldh6a1, Bckdk, Acad8, Pcca, Pccb, Bcat1, Hibadh, Dbt, Bckdha, Acadsb, Ivd, Hsd17b10	GO:BP
GOBP_REGULATION_OF_TUMOR_NECROSIS_FACTOR_MEDIATED_SIGNALING_PATHWAY	0.152805	0.474516	0.156312	-0.336546	-1.22413	43	Traf2, H2bc21, Casp8, Trim32, Cyld, Ptpn2, Ikbkb, Tmc8, Xiap, Pias4, Ulk1, Otulin, Ripk1, Sharpin	GO:BP
GOBP_ATP_BIOSYNTHETIC_PROCESS	0.153846	0.477235	0.157403	-0.319627	-1.21102	57	Ndufs8, Pid1, Ndufa5, Ndufb4, Ndufb9, Sphk2, Fam3a, Ndufv3, Ndufs2, Dmac2l, Ndufb3, Ndufa12, Parp1, Ndufs4, Tgfb1, Ndufa11, Ndufa2, Ndufa10, Ndufa7, Ndufs6, Ndufb6, Ndufb11, Prkag2, Ndufs7, Ndufv1, Ndufa13, Atp5pb	GO:BP
GOBP_AMYLOID_BETA_METABOLIC_PROCESS	0.154004	0.477235	0.160801	0.349248	1.25987	44	Abca2, Sorl1, Lrp4, Picalm, Lrp1, Abca7, Sp1, Mgat3, Csnk1e, Apoe, Ntrk2, Rock2, Clu, Pin1, Rtn3, Apeh	GO:BP
GOBP_FOAM_CELL_DIFFERENTIATION	0.154455	0.47813	0.157403	0.421098	1.28023	21	Abca1, Crp, Itgav, Apob, Samd1, Lpl, Itgb3, Csf1	GO:BP
GOBP_PURINE_DEOXYRIBONUCLEOTIDE_METABOLIC_PROCESS	0.154812	0.47873	0.161979	0.463724	1.29766	15	Dnph1, Pnp2, Nt5c, Nt5c2, Guk1, Gda, Adk	GO:BP
GOBP_REGULATION_OF_LIPID_STORAGE	0.155242	0.479521	0.158514	0.382649	1.25952	29	Abca1, Scarb1, Crp, Itgav, Apob, Ikbke, Lpl, Apoc4, Itgb3	GO:BP
GOBP_REGULATION_OF_LEUKOCYTE_MEDIATED_IMMUNITY	0.155431	0.479521	0.152145	-0.2704	-1.18121	119	Cr2, Traf2, Cr1l, Fes, Ager, P2rx7, Ptprc, Rac2, Pram1, Ptpn6, Cd40, Il13, Cyrib, Pvr, Ceacam1, Pdpk1, Spn, Nckap1l, Sphk2, Cd81, Kit, Dennd1b, Stat6, Fbxo38, H2-Eb1, Icam1, Nectin2, Lgals9, Dhx36, Msh2, Itgam	GO:BP
GOBP_MORPHOGENESIS_OF_AN_EPITHELIUM	0.155556	0.479521	0.166934	0.233869	1.13855	242	Esr1, Serpinb5, Nrp1, Aldh1a3, Fgf2, Ctsh, Plxnd1, Lama1, Dlc1, Tie1, Hs3st3b1, Itgb5, Dag1, Naglu, Bmp2, Bmp5, Pten, Itgav, Ext1, Mmp14, Ctsz, Plxna1, Spry1, Col5a1, Pkd1, Slit2, Myo9a, Adam17, Mmp12, Mmp2, Ppp3r1, Ilk, Fst, Spint2, Itgb3, Ihh, Stk3, Plxnb2, Itgax, Csf1, Fat1, Ntn4, Lrp5, Lama5, Egf, Frem2, Csf1r, Rps7, Rap2a, Mthfd1, Smad3, Cd151, Itgb1	GO:BP
GOBP_POSITIVE_REGULATION_OF_ALPHA_BETA_T_CELL_PROLIFERATION	0.156371	0.481393	0.154191	-0.450727	-1.27681	16	Rasal3, Ptprc, Card11, Tgfbr2, Cd3e, Cd81	GO:BP
GOBP_CELLULAR_RESPONSE_TO_MOLECULE_OF_BACTERIAL_ORIGIN	0.156576	0.481393	0.160801	0.26706	1.16909	122	Ctsg, Abca1, Scarb1, Kmo, Hdac5, Spon2, Axl, Mmp3, Serpine1, Irgm1, Irf3, Shpk, Tbxa2r, Adamts13, Lbp, Bmp6	GO:BP
GOBP_INTERMEDIATE_FILAMENT_ORGANIZATION	0.156863	0.481393	0.155242	-0.32622	-1.22989	53	Krt24, Plec, Krt5, Krt14, Krt17, Krt15, Krt12, Krt7, Tchh, Krt80, Krt78, Krt72, Agfg1, Mtm1, Krt84, Krt20, Krt79, Krt1, Krt6a, Agfg2, Krt16, Eppk1	GO:BP
GOBP_CELLULAR_RESPONSE_TO_NITROGEN_COMPOUND	0.157068	0.481393	0.145516	-0.224258	-1.12299	369	Top2b, Raf1, Traf2, Foxo3, Baiap2, Itga4, Gng2, Atrx, Ager, P2rx7, Creb1, Gna11, Cd36, Irf5, Wt1, Rapgef1, Sos2, Atp1a3, Atp2b1, Sgcb, Cybb, Pik3cg, Pik3ca, Pid1, Gnao1, Por, Rps6kb2, Plcb1, Npr2, Ptpn2, Got1, Gsk3a, Ceacam1, Pdpk1, Dhx9, Jup, Top1, Nfkb1, Jak1, Cav1, Pde12, Ndel1, Srsf5, Cav2, Palm, Lcn2, Mapkap1, Lonp1, Pkd2, Flot1, Rap1gds1, Cacna2d1, Rptor, Ncstn, Ubr1, Ezr, Crtc3, Sting1, Rela, Camp, Lpin1, Ppp3ca, Prkaca, Nod1, Sos1, Grb10, Ncoa5, Stat6, Sorbs1, Ep300, Icam1, Trim72, Ehmt2, Abcb1a, Ahcyl1, Echdc3, Ctnna1, Gja1, Taf1, Tbc1d4, Gnb5, Appl1, Trim41, Parp1, Prkdc, Tgfb1, Prkci, Sin3a, Akap9, Prkar1a, Slc26a3, Mtr, Akt1, Pqbp1, Dpep1	GO:BP
GOBP_NUCLEOTIDE_BIOSYNTHETIC_PROCESS	0.157113	0.481393	0.161979	0.262089	1.1665	138	Cda, Adcy5, Kmo, Dut, Uckl1, Aspdh, Uck1, Shmt1, Naprt, Prpsap1, Map2k1, Slc25a13, Rfk, Uprt, Afmid, Prpsap2, Ndufb10, Ctps2, Eno1, Nme4, Cad, Rrm1, Adcy6, Pnp2, Adcy9, Ak9, Papss2, Upp1, Lipa, Ndufs5, Vcp, Kynu, Me1, Mthfd1, Nme3, Impdh2, Stat3, Adsl, Mthfd2l, Guk1, Ak1, Ndufb1, Ak8, Qprt	GO:BP
GOBP_EYE_MORPHOGENESIS	0.157143	0.481393	0.158514	0.301787	1.19841	68	Aldh1a3, Fgf2, Sdk1, Naglu, Olfm3, Tsku, Col5a1, Nf1, Ntrk2, Rbp4, Ihh, Mfap2, Col5a2, Fat1, Lrp5, Arl6, Stat3, Cdon, Man2a1, Jag1, Mfap5	GO:BP
GOBP_REGULATION_OF_MONOATOMIC_ION_TRANSPORT	0.157407	0.481703	0.15017	-0.24014	-1.13626	209	Htt, Ms4a1, Cd19, Dhrs7c, Il16, Hamp, Thy1, Jph2, P2rx7, Rangrf, Ptpn6, Atp2b1, Iscu, Pik3cg, Il13, Fkbp1a, Gopc, Atp2a1, Ank2, Chp1, Atp1a2, Pdpk1, Cldn10, Prkce, Camk2g, Cav1, Sphk2, Snta1, Lcn2, Pkd2, Rem1, Cacna2d1, Atp1a1, Nipsnap2, Mmp9, Ppp3ca, Dmpk, Prkaca, Dmd, Bin1, Wfs1, Spg11, Abcb1a, Ahcyl1	GO:BP
GOBP_CARDIAC_MUSCLE_CELL_MEMBRANE_REPOLARIZATION	0.158301	0.483935	0.153159	-0.449337	-1.27287	16	Ank2, Snta1, Cacna2d1, Atp1a1, Akap9, Dlg1, Casq2, Zmpste24, Atp1b1	GO:BP
GOBP_REGULATION_OF_CYTOSKELETON_ORGANIZATION	0.158845	0.484924	0.147331	-0.226546	-1.12514	350	S100a8, Hip1r, Rdx, Ripor2, Rhog, Wasf1, Dapk3, Baiap2, Chmp7, Fes, Cep97, Pde4dip, P2rx7, Cdc42ep4, Swap70, Cyfip2, Arhgap44, Sorbs3, Rac2, Rbm14, Pick1, Synpo, Numa1, Specc1l, Clasp1, Cyrib, Pik3ca, Mid1ip1, Cyld, Rala, Baiap2l1, Gsk3a, Mecp2, Carmil1, Arap3, Haus3, Mark2, Nckap1l, Inppl1, Abitram, Kank4, Nup62, Prkce, Spast, Tgfb3, Kank3, Lmod1, Taok2, Arfgef1, Syde1, S100a9, Arhgef10l, Bst1, Ezr, Clasp2, Evl, Asb2, Myadm, Tpr, Mtpn, Trim54, Chmp2a, Bin1, Rhoa, Rhoc, Synpo2, Ngef, Cdc42ep1, Shank3, Dyrk1a, Chmp1a, Hax1, Haus8, Gmfg, Braf, Tgfb1	GO:BP
GOBP_ESTABLISHMENT_OF_PROTEIN_LOCALIZATION_TO_MITOCHONDRIAL_MEMBRANE	0.158954	0.484924	0.156312	-0.418797	-1.27008	21	Maip1, Tomm22, Mtch1, Mtx2, Timm8a1, Samm50, Mtch2, Ap3b1, Tomm40	GO:BP
GOBP_EMBRYONIC_HEART_TUBE_DEVELOPMENT	0.159223	0.485244	0.153159	-0.365033	-1.24925	34	Ccdc39, Tgfbr2, Ift172, Ece1, Ccdc40, Cluap1, Pkd2, Ift57, Asb2, Med1, Wnt5a, Ryr2, Ctnnb1, Dvl1, Ift52, Cdc42, Mef2c, Mical2, Ndrg4, Mib1, Eng, Ift122	GO:BP
GOBP_PURINE_CONTAINING_COMPOUND_TRANSMEMBRANE_TRANSPORT	0.159509	0.485613	0.157403	0.446873	1.30098	17	Lrrc8b, Slc35b2, Slc25a17, Lrrc8c, Abcc4, Lrrc8a, Slc28a3, Lrrc8d	GO:BP
GOBP_CHROMOSOME_LOCALIZATION	0.159763	0.485885	0.154191	-0.325842	-1.21932	52	Ube2b, Chmp7, Numa1, Lmna, Abraxas1, Eml4, Gem, Nup62, Ndel1, Nup98, Kif22, Chmp2a, Chmp1a, Nde1, Chmp4b, Becn1, Eml3, Cdc42, Rmdn1, Hnrnpu, Chmp2b, Rcc2	GO:BP
GOBP_REGULATION_OF_CELL_ADHESION	0.160377	0.48725	0.169571	0.211836	1.10258	464	Ctsg, Elane, Cd74, H2-Ab1, Tnfsf14, Tfrc, Gpnmb, Adgrg1, H2-T23, Gcnt1, Ibsp, Nrp1, H2-M3, Arl2, Emilin2, Gp6, Plxnd1, Lama1, Mia3, Dlc1, Ecm2, Dag1, Kifap3, Muc1, Tnxb, Cd300a, Bmp2, Egflam, Adam10, Serpine1, Pten, Itgav, Fbln2, Mmp14, Igfbp2, Map2k1, Nid1, St3gal4, Mfsd2b, Dennd6a, Adamdec1, Tnr, Bmp6, Tnfrsf21, Lamb1, Smarcd3, Ccn1, Adam15, Lamc1, Ptprj, Pkd1, Il6ra, Postn, F11r, Dmtn, C1qtnf1, Nf1, Pnp2, Mmp12, Calr, Mmp2, Zdhhc21, Lamb2, Cd9, Vps33b, Ilk, Prkaa1, Lama3, Tnn, Spint2, Lama2, Pkp1, Itgb3, Ripk2, Ihh, Pbrm1, Plxnb2, Csf1, Fermt3, Vav1, Cxcl12, Nck2, Slamf1	GO:BP
GOBP_NEGATIVE_REGULATION_OF_HEMOPOIESIS	0.160825	0.487812	0.157403	0.343102	1.23424	43	Cd74, H2-M3, Zfpm1, Tnfrsf11b, Nf1, Ihh, Inpp5d, Lag3, Ubash3b, Tmem176b, Apcs, Pglyrp2, Fgl2, Prdx2, Pirb	GO:BP
GOBP_DNA_CATABOLIC_PROCESS	0.161088	0.487812	0.158514	0.459063	1.28462	15	Dnase1l1, Isg20, Dnase2b	GO:BP
GOBP_REGULATION_OF_ALPHA_BETA_T_CELL_DIFFERENTIATION	0.161165	0.487812	0.152145	-0.385986	-1.25731	27	Shb, Brd2, Tgfbr2, Nckap1l, Ep300, H2-Eb1, Rhoa, Lgals9, Ap3b1, Brd4, Ap3d1, Sash3, Opa1, Il2rg	GO:BP
GOBP_BRANCHING_INVOLVED_IN_BLOOD_VESSEL_MORPHOGENESIS	0.161224	0.487812	0.156312	0.434878	1.27961	18	Nrp1, Fgf2, Plxnd1, Ppp3r1, Ihh	GO:BP
GOBP_VESICLE_CYTOSKELETAL_TRAFFICKING	0.162162	0.490146	0.151149	-0.327749	-1.20318	45	Htt, Ap3b2, Ap3s2, Ccdc186, Cdr2l, Ndel1, Bloc1s6, Bloc1s3	GO:BP
GOBP_RESPONSE_TO_IRON_ION	0.162376	0.49029	0.153159	0.417404	1.269	21	Tfrc, Tfr2, Cpox, Bmp6, Aco1, Slc6a3	GO:BP
GOBP_SPINDLE_ASSEMBLY	0.162791	0.490731	0.151149	-0.303715	-1.20536	72	Ripor2, Chmp7, Cep97, Rangrf, Nek6, Numa1, Clasp1, Abraxas1, Stag1, Poldip2, Haus3, Ppp2r1a, Cep192, Clasp2, Tpr, Chmp2a, Rhoa, Tubgcp6, Chmp1a, Haus8, Haus1, Aaas, Tubgcp2, Chmp4b, Ppp2r1b	GO:BP
GOBP_OSTEOBLAST_PROLIFERATION	0.163022	0.490731	0.153159	0.419656	1.26924	20	Hpse, Bmp2, Itgav, Ccn1, Itgb3, Lrp5, Smad3	GO:BP
GOBP_REGULATION_OF_OSTEOBLAST_PROLIFERATION	0.163022	0.490731	0.153159	0.419656	1.26924	20	Hpse, Bmp2, Itgav, Ccn1, Itgb3, Lrp5, Smad3	GO:BP
GOBP_POSITIVE_REGULATION_OF_PROTEIN_MATURATION	0.163599	0.491966	0.155242	0.442313	1.2877	17	Tfr2, Bag2, Mmp14, Gsn, Eno1, Angptl8	GO:BP
GOBP_CYTOPLASMIC_MICROTUBULE_ORGANIZATION	0.16441	0.493139	0.15017	-0.332191	-1.20829	43	Pde4dip, Numa1, Clasp1, Ift172, Chp1, Hook1, Ezr, Pcm1, Rhoa, Tubgcp6, Ccdc88b, Ccdc88c, Slk, Tubgcp2, Tppp, Dlg1, Dvl1, Kif21a	GO:BP
GOBP_NEGATIVE_REGULATION_OF_CELL_DIFFERENTIATION	0.164414	0.493139	0.16318	0.235219	1.15023	252	Sema6d, Cd74, Abca1, Sorl1, Lrp4, Nrp1, H2-M3, Zfpm1, Slc6a4, Map2, Hdac5, Trpc6, Enpp1, Kifap3, Tgfbr1, Bmp2, Bmp5, Crp, Pten, Itgav, Adamts7, Tnfrsf11b, Nfatc3, Tsku, Tnr, Spry1, Notch3, Fgf23, Spred2, Col5a1, Ptprs, Nf1, Calr, Trak2, Rtn4r, Fst, Ywhah, Itgb3, Eif4e, Ihh, Inpp5d, Col5a2, Hdac7, Sema3g, Lrp5, Pi16, Cdk5, Sema4d, Prmt5, Ttpa, Smad3, Lag3, Itgb1, Stat3, Smarcd1, Ubash3b, Tmem176b	GO:BP
GOBP_LEUKOCYTE_TETHERING_OR_ROLLING	0.164683	0.493139	0.152145	0.405695	1.25704	23	Elane, Gcnt1, Ext1, St3gal4	GO:BP
GOBP_REGULATION_OF_MYELOID_CELL_DIFFERENTIATION	0.164773	0.493139	0.148262	-0.277206	-1.17088	96	Foxo3, Kat7, Cdc73, Fes, Creb1, H4c1, Meis2, Cnot4, Mitf, Casp8, Ltf, Ptpn2, Ceacam1, Leo1, Nckap1l, Rptor, Rassf2, Evi2b, Ldb1, Ppp3ca, Ripk1, H2-Eb1, Gabpa, Hax1, Prkdc, Tgfb1	GO:BP
GOBP_POSITIVE_REGULATION_OF_MACROPHAGE_CYTOKINE_PRODUCTION	0.16499	0.493139	0.153159	0.422599	1.26231	19	Cd74, H2-M3, Spon2, Panx1, Ripk2	GO:BP
GOBP_REGULATION_OF_ACTIN_FILAMENT_BASED_PROCESS	0.165171	0.493139	0.143759	-0.231158	-1.12681	267	Hip1r, Rdx, Rhog, Wasf1, Dapk3, Baiap2, Cdc42ep4, Swap70, Cyfip2, Arhgap44, Rangrf, Sorbs3, Rac2, Pick1, Synpo, Specc1l, Clasp1, Cyrib, Pik3ca, Atp2a1, Rala, Ank2, Baiap2l1, Atp1a2, Carmil1, Arap3, Nckap1l, Inppl1, Abitram, Kank4, Jup, Prkce, Tgfb3, Kank3, Cav1, Lmod1, Taok2, Arfgef1, Arhgef10l, Bst1, Ezr, Mylk2, Clasp2, Evl, Asb2, Myadm, Mtpn, Bin1, Rhoa, Rhoc, Synpo2, Ngef, Cdc42ep1, Shank3, Hax1, Gmfg, Braf, Tgfb1, Akap9, Cyfip1, Limch1, Inpp5k, Fermt2, Cd47, Hck, Dlg1, Neb, Arfip1, Lmod3, Frmd6, Ssh3, Eps8, Camk2d, Cfl2, Ryr2, Cgnl1, Atp2a2, Wasf2, Capg, Mylk3, Prex1, Cdc42, Ssh1, Fchsd2, Capzb, Pde4b	GO:BP
GOBP_PYRIMIDINE_NUCLEOBASE_METABOLIC_PROCESS	0.165289	0.493139	0.155242	0.447643	1.27869	16	Cda, Cps1, Ctps2, Cad, Rrm1	GO:BP
GOBP_POSITIVE_REGULATION_OF_DNA_TEMPLATED_TRANSCRIPTION_INITIATION	0.165339	0.493139	0.152145	-0.409437	-1.26012	22	Creb1, Mitf, Sub1, Taf4, Nfkb1, Med12, Dhx36, Taf1, Bclaf1	GO:BP
GOBP_NUCLEOTIDE_TRANSPORT	0.166	0.493139	0.152145	0.406749	1.27441	24	Slc25a19, Abcc5, Lrrc8b, Slc35b2, Slc25a17, Lrrc8c, Panx1	GO:BP
GOBP_INTESTINAL_LIPID_ABSORPTION	0.166031	0.493139	0.148262	-0.44792	-1.2512	15	Pnlip, Cd36, Cel, Npc1, Soat2	GO:BP
GOBP_NEGATIVE_REGULATION_OF_MUSCLE_CONTRACTION	0.166031	0.493139	0.148262	-0.448082	-1.25165	15	Pik3cg, Atp2a1, Atp1a2, Dock4, Bin1	GO:BP
GOBP_RESPONSE_TO_NICOTINE	0.166337	0.493139	0.151149	-0.428531	-1.2734	19	Creb1, Il13, Atp1a2, Nfkb1, Hmox1, Rela	GO:BP
GOBP_REGULATION_OF_D_GLUCOSE_TRANSMEMBRANE_TRANSPORT	0.166344	0.493139	0.149208	-0.335282	-1.21394	42	Rtn2, Pid1, Fabp5, Gsk3a, Grb10, Sorbs1, Mef2a, Appl1, Braf, Prkci, Akt1, Inpp5k, Selenos, Ctnnd1, Mapk14, Prkag2	GO:BP
GOBP_AMYLOID_BETA_FORMATION	0.166667	0.493139	0.156312	0.36828	1.23637	33	Abca2, Sorl1, Picalm, Abca7, Sp1, Csnk1e, Apoe, Ntrk2, Rock2, Clu, Pin1, Rtn3	GO:BP
GOBP_LUNG_MORPHOGENESIS	0.166667	0.493139	0.154191	0.37815	1.25438	31	Ctsh, Lama1, Dag1, Ext1, Map2k1, Ctsz, Spry1	GO:BP
GOBP_MRNA_CIS_SPLICING_VIA_SPLICEOSOME	0.166667	0.493139	0.152145	-0.40828	-1.27003	23	Rbm17, Psip1, Exosc10, Ddx23, Sart1, Snrpc, Dcps, Snrnp200, Sfswap, Srsf1, Srsf3, Upf1, Prpf40a	GO:BP
GOBP_REGULATION_OF_EXTENT_OF_CELL_GROWTH	0.167347	0.494655	0.153159	0.320266	1.21206	55	Sema6d, Nrp1, Map2, Cttn, Tnr, Limk1, Ptprs, Plxna4, Rtn4r, Apoe, Cxcl12, Sema3g, Cdk5, Sema4d, Dnm2, Spp1, Gsk3b	GO:BP
GOBP_INTERLEUKIN_1_PRODUCTION	0.167653	0.494675	0.15017	-0.320885	-1.21033	54	Il16, Ager, Sirpa, P2rx7, Cd36, Casp8, Ceacam1, Myd88, Rela, Gbp5, Nod1, Lgals9, Trim16, Tmem106a	GO:BP
GOBP_MYELOID_LEUKOCYTE_CYTOKINE_PRODUCTION	0.167689	0.494675	0.153159	0.349088	1.23982	41	Prg2, Cd74, H2-M3, Spon2, Axl, Acp5, Fcer1g, Panx1, Ripk2	GO:BP
GOBP_MITOCHONDRIAL_CALCIUM_ION_TRANSMEMBRANE_TRANSPORT	0.167939	0.494916	0.147331	-0.447258	-1.24935	15	Maip1, Mcur1, Letm1, Ghitm, Micu2, Micu1, Psen2, Selenon, Vdac1	GO:BP
GOBP_CELL_MORPHOGENESIS_INVOLVED_IN_NEURON_DIFFERENTIATION	0.168161	0.495077	0.160801	0.223993	1.12294	305	Sema6d, Hexa, Tmem106b, Wdr47, Lrp4, Usp33, Slc25a46, B4galt5, Picalm, Nrp1, B4galt6, Map2, Vldlr, Cntn1, Trpc6, Cfap418, Plxnd1, Matn2, Dag1, Cttn, Atg16l1, Nefh, Cdh23, Arhgef25, Pten, Hmcn2, Ext1, Map2k1, Kidins220, Tsku, Tnr, Notch3, Ptprj, Trak1, Slit2, Limk1, Adam17, Aplp1, Ptprs, Reln, Trak2, Nrp2, Lrp8, Plxna4, Rtn4r, Lamb2, Apoe, Ntrk2, Ywhah, Ptprz1, Tnn, Lama2, Plxnb2, Ncam1, Sema4b, Cxcl12, Slc30a1, Ntn4, Sema3g, Cdk5, Sema4d, Csf1r, Rap2a, Tnik	GO:BP
GOBP_NEGATIVE_REGULATION_OF_CYTOKINE_PRODUCTION_INVOLVED_IN_INFLAMMATORY_RESPONSE	0.168337	0.495098	0.151149	-0.423485	-1.26487	20	Sirpa, Ceacam1, Nfkb1, Ikbkb, Hmox1, Rela	GO:BP
GOBP_ENDOCARDIAL_CUSHION_MORPHOGENESIS	0.169388	0.497197	0.152145	0.429481	1.26373	18	Tgfbr1, Bmp2, Bmp5, Adamts5	GO:BP
GOBP_SALIVARY_GLAND_DEVELOPMENT	0.169388	0.497197	0.152145	0.429352	1.26335	18	Nrp1, Plxnd1, Lama1, Dag1, Plxna1, Ntn4, Lama5, Pdgfa, Fgfr1	GO:BP
GOBP_NEGATIVE_REGULATION_OF_MYELOID_CELL_DIFFERENTIATION	0.169591	0.497297	0.148262	-0.339679	-1.22121	41	Cdc73, H4c1, Meis2, Ltf, Ptpn2, Ceacam1, Leo1	GO:BP
GOBP_REGULATION_OF_GENERATION_OF_PRECURSOR_METABOLITES_AND_ENERGY	0.170732	0.499713	0.144631	-0.281808	-1.1659	85	Uqcc2, P2rx7, Sirt3, Macroh2a1, Iscu, Pik3ca, Jmjd8, Gsk3a, Rptor, Zbtb20, Ppp1r3a, Prkaca, Grb10, Sorbs1, Ep300, Rhoa, Epm2aip1, Shmt2, Akt1, Abcd1, Ak4, Mtch2, Inpp5k, Prxl2c, Ghitm, Selenos	GO:BP
GOBP_LONG_TERM_SYNAPTIC_POTENTIATION	0.170874	0.499713	0.147331	-0.329721	-1.20343	44	Ager, Creb1, Nptn, Mecp2, Ptn, Rasgrf2, Ythdf1, Stx3, Camk2g, Ncstn, Mme, Itpr3, Shank3, Braf	GO:BP
GOBP_ADHERENS_JUNCTION_ORGANIZATION	0.170923	0.499713	0.148262	-0.357305	-1.23588	36	Rdx, Specc1l, Cdh13, Ptpn23, Pip5k1c, Plec, Plekha7, Cdh15	GO:BP
GOBP_PHOSPHATIDYLINOSITOL_3_KINASE_PROTEIN_KINASE_B_SIGNAL_TRANSDUCTION	0.171247	0.500164	0.154191	0.245278	1.15243	191	Hpse, H2-M3, Fgf2, Rnf41, Pdgfc, Axl, Dag1, C1qtnf12, Tgfbr1, Atg14, Mmp3, Pten, Prkd1, Adra2a, Akr1c20, Wdr91, Ptprj, Adam17, Gas6, Reln, C1qtnf1, Mst1r, Nf1, Cat, Ilk, Ntrk2, Stk3, Fam3c, Vav1, Col6a3, Pear1, Egf, Pros1, Sema4d, P2rx4, Csf1r, Col6a2, Pdgfrb, Fgfr3, Fam110c, Pdgfd, Inpp5f, Itgb1, Stat3, Pdgfra, Pip5k1b, Col6a1, Rack1, Dcn, Gab2, Myoc, Pdgfa, Lox, Fgfr1, Tpbg, Ntrk1, P2ry12, F2, Rcn3, Plxnb1, Jak2, Flt1, Src, Fyn, Igf1r, Lrp2, Cx3cl1	GO:BP
GOBP_REGULATION_OF_INTRINSIC_APOPTOTIC_SIGNALING_PATHWAY_IN_RESPONSE_TO_DNA_DAMAGE	0.172277	0.502674	0.148262	0.407071	1.23758	21	Cd74, Muc1, Bcl2l1, Cxcl12, Clu	GO:BP
GOBP_NUCLEOSIDE_METABOLIC_PROCESS	0.172764	0.503248	0.15017	0.380998	1.25512	30	Dnph1, Cda, Uckl1, Nme4, Pnp2, Upp1, Nt5c2, Upb1, Oard1, Dhfr, Pgm2	GO:BP
GOBP_EMBRYONIC_HEART_TUBE_MORPHOGENESIS	0.172816	0.503248	0.146416	-0.38316	-1.2481	27	Ccdc39, Tgfbr2, Ift172, Ccdc40, Cluap1, Pkd2, Ift57, Asb2	GO:BP
GOBP_MITOTIC_CYTOKINETIC_PROCESS	0.173307	0.504181	0.148262	-0.400855	-1.26383	24	Iqgap1, Chmp7, Nup62, Mtmr4, Chmp2a, Rhoa, Cntrob, Chmp1a	GO:BP
GOBP_NEGATIVE_REGULATION_OF_RHO_PROTEIN_SIGNAL_TRANSDUCTION	0.173489	0.504214	0.146416	-0.435203	-1.25258	17	Rasip1, Ripor2, Kctd10, Itga3	GO:BP
GOBP_NEUTROPHIL_CHEMOTAXIS	0.173913	0.504402	0.147331	-0.325037	-1.19626	48	C5ar1, S100a8, Ripor2, Itga1, Rac2, Pik3cg, Pip5k1c, Nckap1l, S100a9, Bst1	GO:BP
GOBP_ENDOTHELIAL_CELL_CHEMOTAXIS	0.174	0.504402	0.148262	0.408896	1.24883	22	Nrp1, Fgf2, Prkd1, Lgmn, P2rx4, Hrg, Fgfr1, Plekhg5	GO:BP
GOBP_MUSCLE_STRUCTURE_DEVELOPMENT	0.174067	0.504402	0.138805	-0.223846	-1.11499	358	Dock2, Flot2, Uqcc2, Ripor2, Chd2, Vrk3, Jph2, Popdc2, Mapk12, Smtnl1, Nfatc2, Creb1, Mypn, Obsl1, Wt1, Obscn, Trim32, Mrtfa, Sgcb, Ybx1, Lmna, Actl6a, Fkbp1a, Cavin4, Plcb1, Arid1a, Speg, Ank2, Gsk3a, Naca, Mecp2, Ybx3, Fbxo22, Plec, Basp1, Xirp1, Myl6b, Piezo1, Tanc1, Nfatc1, Vps13b, Cav1, Ttn, Cd81, Srpk3, Lmod1, Sgcg, Cav2, Cntfr, Kit, Ctcf, Flot1, Ldb3, Lemd2, Flnc, Hdgfl2, Mylk2, Asb2, Ppp3ca, Dmpk, Smyd1, Ep300, Mtpn, Mef2a, Sra1, Dmd, Gpc1, Bin1, Rhoa, Trim72, Spg11, Ankrd2, Smarca2, Prr14, Nrap, Zeb1, Klhl40, Dock1, Alpk2, Pdgfb, Ube4b, Dnmt1, Tgfb1, Sorbs2, Unc45b, Smarca4, Prkar1a, Grem1, Akt1	GO:BP
GOBP_SIGNAL_RELEASE	0.174468	0.504911	0.153159	0.233326	1.12857	227	Abca1, P2rx1, Snx19, Adcy5, Slc6a4, Kmo, Tfr2, Retn, Syp, Tor2a, C1qtnf12, Ap2b1, Cpe, Snapin, Prkd1, Adra2a, Gpld1, Tm7sf3, Bmp6, Eipr1, Pfkl, Fgf23, Ltbp4, Snap47, Rims1, Adam17, C1qtnf1, Ppt1, Dynll1, Nf1, Fcer1g, Chga, Pclo, P2ry1, Rbp4, C1qtnf3, Cadps2, Cxcl12, Cyb5r4, Slc30a1, Pask, Lrp5, Cdk5, Psmd9, P2rx4, Snap23, Cspg5, Comt, Cpt1a, Pla2g4a, Pcsk5, Abcc4, Ube2q1, Spp1, Stx11, Fgfr1, Rap1b, Gnaz, Vgf, Btk, Lrrc8a, F2, Gcg, Jak2, Pfkm, Selenot	GO:BP
GOBP_PROTEASOME_MEDIATED_UBIQUITIN_DEPENDENT_PROTEIN_CATABOLIC_PROCESS	0.174603	0.504911	0.158514	0.233785	1.14196	251	Ppp2r5c, Bfar, Fbxo6, Gid8, Naglu, Trip4, Bag2, Trim26, Psmb10, Psmb9, Fbxo2, Ube2h, Anapc7, Hectd3, Bag6, Dda1, Psmd10, Psma7, Psmb4, Sumo1, Csnk1d, Maea, Psma8, Csnk1e, Psma3, Arrb1, Rchy1, Psmb1, Rbck1, Rffl, Psmb8, Wwp2, Faf2, Psma6, Psmb3, Psmb2, Psma1, Psma5, Arih2, Vcp, Psmb5, Gan, Psma4, Psmb7, Pex10, Zfand2b, Anapc10, Fbxw5, Csnk2a2, Uchl5, Hspbp1, Clu, Csnk2a1, Psmb6, Usp9x, Psma2, Ubr4, Anapc4, Araf, Usp14, Ifi27l2b, Psmf1, Keap1, Rack1, Kcmf1, Bag5, Psmc3, Psmc6, Gsk3b, Cdk2, Ddb1, Ttc36, Nub1, Psmd2, Psmd13, Ube2n, Fbxw8, Elob, Psmc2, Sh3rf1, Gclc, Armc8, Psmc5, Huwe1, Skp1, Cdc23, Psmc1, Psmd12	GO:BP
GOBP_NEGATIVE_REGULATION_OF_DNA_METABOLIC_PROCESS	0.174757	0.504911	0.145516	-0.32874	-1.19985	44	Pds5a, Sub1, Terf2ip, Smchd1, Tfip11, Dffa, Exosc10, Tent4b, Niban2, Nbn, Msh2, Xrcc5, Xrcc1, Parp1, Dnajc2, Pml, Ubqln4, Smg6, Hnrnpc, Hnrnpu, Gtpbp4, Hnrnpa1, Wapl, Ctc1	GO:BP
GOBP_REGULATION_OF_NEURON_PROJECTION_REGENERATION	0.17505	0.505085	0.148262	0.419785	1.2539	19	Scarf1, Grn, Map2k1, Tnr, Adam17, Ptprs, Rtn4r	GO:BP
GOBP_MUSCLE_TISSUE_DEVELOPMENT	0.175373	0.505085	0.142057	-0.238462	-1.13146	213	Uqcc2, Vrk3, Jph2, Mbd3, Popdc2, Fes, Creb1, Obsl1, Wt1, Sgcb, Lmna, Fkbp1a, Npr2, Gsk3a, Naca, Ybx3, Fbxo22, Poglut1, Plec, Sav1, Myl6b, Dipk2a, Cav1, Ttn, Srpk3, Sgcg, Cav2, Pkd2, Ctcf, Flot1, Lemd2, Mylk2, Asb2, Ppp3ca, Smyd1, Ep300, Mtpn, Mef2a, Dmd, Gpc1, Rhoa, Spg11, Nrap, Klhl40, Gja1, Alpk2, Ube4b, Tgfb1, Sorbs2, Prkar1a, Grem1, Klhl41, Ifrd1, Rpl3l, Mtm1, Mapk14, Myom2, Dlg1, Neb, Med1, Lmod3, Foxp1, Myh11, Cfl2, Ryr2, Ctnnb1, Zmpste24, Myl3, Nln	GO:BP
GOBP_TRNA_PROCESSING	0.175439	0.505085	0.145516	-0.311542	-1.2059	62	Gtpbp3, Lage3, Mettl2, Trmt1l, Dus3l, Adat3, Tyw3, Trp53rka, Fam98a, Clp1, Adat1, Trmu, Kti12, Fam98b, Wdr6, Rpp30, Pus7, Osgep, Akt1, Trmt1, Pop1, Ssb, Nsun6, Elp2, Trmt2a, Rpp40, Rtcb	GO:BP
GOBP_APOPTOTIC_SIGNALING_PATHWAY	0.175503	0.505085	0.140406	-0.225905	-1.1148	322	Htt, Plaur, Zdhhc3, S100a8, Hip1r, Raf1, Traf2, Foxo3, Dapk3, Cd5, Jmy, P2rx7, Dap3, Ptprc, Casp8, Trim32, Diablo, Pycr1, Mapk9, Lmna, Snw1, Maged1, Septin4, Sfpq, Cd38, Atp2a1, Cyld, Cd3e, Hint1, Pdk1, Bag3, Ptpn2, Gsk3a, Ybx3, Dnajc10, Pdpk1, Spn, Itprip, Syvn1, Ppp2r1a, Hyal2, Cav1, Arl6ip5, Bnip3l, Hmox1, Lcn2, Casp9, Anxa6, Tmc8, S100a9, Mmp9, Rela, Sp100, Pias4, Prkra, Lck, Krt18, Ep300, Ripk1, Icam1, Krt8, Mybbp1a, Nbn, Wfs1, Bcl10, Eef1e1, Msh2, Slc35f6, Ctnna1, Ube4b, Slc25a4, Parp1, Prkdc, Ddx47, Rhot1, Tgfb1, Ddx3x, Pawr	GO:BP
GOBP_POSITIVE_REGULATION_OF_AXONOGENESIS	0.175869	0.505246	0.149208	0.34778	1.23518	41	Nrp1, Plxnd1, Map2k1, Trak1, Slit2, Limk1, Ntrk2, Plxnb2, Cxcl12, Sema4d	GO:BP
GOBP_CELL_SURFACE_TOLL_LIKE_RECEPTOR_SIGNALING_PATHWAY	0.176015	0.505246	0.144631	-0.32746	-1.19108	43	Pik3ap1, Znrf1, Trim32, Ltf, Tbk1, Prkce, Irak4, Flot1, Nmi, Nr1d1, Myd88, Rela	GO:BP
GOBP_MONOCARBOXYLIC_ACID_BIOSYNTHETIC_PROCESS	0.176221	0.505246	0.152145	0.259094	1.15514	139	Cd74, Prkab1, Aldh1a3, Plp1, Kmo, Lipg, Lipc, Osbpl1a, Acox1, Acsm5, Akr1c20, Cbr1, Acot4, Osbpl3, Cyp39a1, Slc27a2, Prkab2, Ehhadh, Lpl, Thnsl2, Pecr, Prkaa1, Akr1d1, Gamt, Apoc3, Gpihbp1, Acss2, Amacr, Acsm1, Acly, Hsd3b7, Sds, Ptges3, Pla2g4a, Ubr4, Cyp3a11, Aldh8a1, Cyp27a1, Gpx4	GO:BP
GOBP_MULTICELLULAR_ORGANISMAL_REPRODUCTIVE_PROCESS	0.176339	0.505246	0.156312	0.223285	1.1181	302	Esr1, Ctdnep1, P2rx1, Ran, Slc6a4, Dkkl1, Parp2, Ctsh, Folr2, Retn, B4galt1, Ythdc2, Mmp19, Spire1, Axl, Tgfbr1, Acox1, Ndc1, Pten, Dazap1, Katnal1, Ctsb, Ptx3, Tpst2, Bcl2l1, Apob, Txnrd3, Wdr77, Bag6, Adamts2, Ncaph, Eed, Slit2, Hexb, Dynll1, Calr, Mmp2, Igf2r, Prmt7, Pafah1b2, Psma8, P2ry1, Crtap, Cd9, B4galnt1, Fst, Ang, Rbp4, Gamt, Panx1, Slc2a3, Ncoa1, Ihh	GO:BP
GOBP_HEART_VALVE_MORPHOGENESIS	0.176829	0.505246	0.148262	0.375562	1.23721	30	Zfpm1, Tie1, Naglu, Bmp2, Adamts5, Ccn1, Slit2	GO:BP
GOBP_REGULATION_OF_BONE_MINERALIZATION	0.176829	0.505246	0.148262	0.346636	1.2263	40	Comp, Enpp1, Bmp2, Slc20a2, Bmp2k, Ano6, Bmp6, Ccn1, Fgf23, Notum, Mgp, Smad3, Gpm6b, Ecm1, Ahsg, Srgn, Fam20c	GO:BP
GOBP_LIPOPROTEIN_BIOSYNTHETIC_PROCESS	0.176955	0.505246	0.149208	0.374786	1.24323	31	Abca1, Atg16l1, Irgm1, Apob, Zdhhc21, Zdhhc20, Apoe	GO:BP
GOBP_DETECTION_OF_BIOTIC_STIMULUS	0.177062	0.505246	0.147331	0.418797	1.25095	19	Scarb1, Lbp, Cdhr2, Ptprj, Fap, Ssc5d, Srpx, Pglyrp2	GO:BP
GOBP_NEUROEPITHELIAL_CELL_DIFFERENTIATION	0.177551	0.505246	0.148262	0.422641	1.24361	18	Fgf2, Bmp2, Serpine1, Bccip, Cdh2, Jag1, Fam20c, Tubb5, Dspp	GO:BP
GOBP_VENTRICULAR_SEPTUM_DEVELOPMENT	0.177551	0.505246	0.148262	0.381439	1.24045	28	Zfpm1, Tgfbr1, Ap2b1, Tgfbr3, Ccn1, Slit2	GO:BP
GOBP_COENZYME_A_METABOLIC_PROCESS	0.177686	0.505246	0.149208	0.440956	1.25959	16	Ppcs, Nudt19, Coasy, Pank3, Nudt7, Nudt8, Acly	GO:BP
GOBP_MALE_GAMETE_GENERATION	0.177778	0.505246	0.140406	-0.245786	-1.13459	172	Ythdc1, Mkrn2, Brd2, Ube2b, Atrx, Khdrbs1, Ccny, Ddx6, Srpk1, Bnc1, Psme4, Slirp, Pgam2, Septin4, Pank2, Tdrp, Npr2, Ybx3, Scaper, Ndrg3, Hook1, Vps13b, Tdrkh, Pafah1b3, Rad23b, Kit, Tdrd7, Pum1, H2ax, Rsph1, Prkaca, Bckdk, Neurl4, Nectin2, Nr2c2, Ehmt2, Smarca2, Dhx36, Vipas39, Gja1, Taf1, Agfg1	GO:BP
GOBP_NEGATIVE_REGULATION_OF_INTRACELLULAR_SIGNAL_TRANSDUCTION	0.177817	0.505246	0.13649	-0.218699	-1.10447	403	Kptn, Plaur, Tbc1d10c, Bank1, Cnot9, Cd22, Rasip1, Ripor2, Inpp5e, Vrk3, Mkrn2, Rasal3, Sirpa, Cd200, Mark3, Plin5, P2rx7, Sirt3, Arhgap44, Ptprc, Casp8, Ptpn6, Trim32, Pycr1, Klhl31, Dnaja3, Cyrib, Gmip, Aida, Npc1, Cyld, Ptpn2, Chp1, Tle1, Gsk3a, Hacd3, Ybx3, Banf1, Wdr59, Tbc1d7, Kctd10, Tnip1, Itga3, Phlpp1, Tbk1, Nup62, Dnajb9, Syvn1, Ppp2r1a, Hyal2, Cav1, Mapkap1, Lemd2, Tmc8, Rassf2, Nmi, Ubr1, Nr1d1, Ezr, Sar1b, Mmp9, Rela, Pias4, Irak3, Smpdl3a, Wdr24, Prkaca	GO:BP
GOBP_REGULATION_OF_LIPID_CATABOLIC_PROCESS	0.178	0.505246	0.146416	0.345917	1.22227	39	Scarb1, Sorl1, Angptl3, Lonp2, Rarres2, Adra2a, Gpld1, Prkaa1, Aadac, Apoc3, Idh1	GO:BP
GOBP_REGULATION_OF_CELLULAR_RESPONSE_TO_TRANSFORMING_GROWTH_FACTOR_BETA_STIMULUS	0.178197	0.505246	0.15017	0.290404	1.18912	84	Glg1, Nrros, Peg10, Aspn, Bmp2, Tgfbr3, Snx25, Htra4, Htra1, Spry1, Spred2, Ltbp4, Cdh3, Adam17, Dkk3, Cilp, Usp15, Pbld1, Pbld2, Smad3, Adamtsl2, Pin1, Chst11	GO:BP
GOBP_CELLULAR_RESPONSE_TO_TYPE_II_INTERFERON	0.178641	0.505246	0.143759	-0.310186	-1.19556	61	Raf1, Dapk3, Sirpa, Cd200, Cdc42ep4, Dnaja3, Ptpn2, Gbp9, Jak1, Pde12, Vps26b, Sp100, Gbp5, Ifngr1, Lgals9	GO:BP
GOBP_NEGATIVE_REGULATION_OF_PROTEIN_CATABOLIC_PROCESS	0.178645	0.505246	0.148262	0.299827	1.19807	71	Cst3, Ctsa, Snx12, Gabarapl2, Bag6, Sgta, Mgat3, Nqo1, Alad, Timp4, Csnk2a2, Smad3, Uchl5, Pin1, Csnk2a1, Usp9x, Usp14, Snx3, Psmf1, Bag5, Ttc36, Furin, Fyn, Usp25	GO:BP
GOBP_VITAMIN_METABOLIC_PROCESS	0.178645	0.505246	0.148262	0.30807	1.18977	61	Slc25a19, Slc2a1, Shmt1, Clybl, Rfk, Vkorc1, Cbr1, Fgf23, Ugt1a5, Thtpa, Slc2a3, Nqo1, Lipa, Lgmn, Pltp, Mthfd1, Ttpa, Dhfr, Mthfd2l, Fgfr1, Cyp3a11, Cyp27a1, Vnn1, Clstn3, Gclc, Lrp2	GO:BP
GOBP_NEGATIVE_REGULATION_OF_PROTEOLYSIS	0.179104	0.50606	0.151149	0.29128	1.18867	85	Glg1, Cst3, Snx12, Gas1, Serpine1, Ctsz, Gabarapl2, Bag6, Sgta, Plat, Gapdh, Cstb, Alad, Pdcl3, Timp4, Cdk5, Rps7, Csnk2a2, Uchl5, Csnk2a1, Usp9x, Serpinf2, Usp14, Psmf1, Bag5, Ecm1	GO:BP
GOBP_U2_TYPE_PRESPLICEOSOME_ASSEMBLY	0.179283	0.506079	0.145516	-0.401475	-1.23561	22	Sf3b2, Sf3b4, Sf3b1, Snrpd1, Snrpg, Phf5a	GO:BP
GOBP_MALE_SEX_DIFFERENTIATION	0.179959	0.507502	0.147331	0.302007	1.18178	64	Esr1, Adgrg1, Tgfbr1, Bmp5, Mmp14, Bcl2l1, Bmp6, Adam15, Rrm1, Rbp4, Ncoa1	GO:BP
GOBP_VESICLE_MEDIATED_TRANSPORT_IN_SYNAPSE	0.180467	0.508448	0.15017	0.249732	1.13688	158	Ap2m1, Atp6ap2, Amph, P2rx1, Vac14, Atp6ap1, Ap2a2, Necap1, Syp, Atp6v1d, Ap2b1, Pten, Snapin, Ap2a1, Rab4a, Snap47, Rims1, Eps15, Eps15l1, Pclo, Ppp3r1, Atp6v1b2, P2ry1, Itgb3, Calm1, Cadps2, Capn2, Dnm3, Dnm1, Cdk5, Clstn1, Snap23, Cspg5, Ap3s1, Dnm2, Ston2, Stx11, Rap1b, Bltp1, Snx9, Cdh2	GO:BP
GOBP_NUCLEAR_MEMBRANE_ORGANIZATION	0.180747	0.508749	0.143759	-0.354839	-1.22735	36	Chmp7, Nek6, Banf1, Ubxn2a, Vrk1, Spast, Ube2i, Lemd2, Lpin1, Chmp2a, Chmp1a, Reep3, Chmp4b, Nsfl1c, Akap8l, Tmem43	GO:BP
GOBP_REGULATION_OF_MICROTUBULE_CYTOSKELETON_ORGANIZATION	0.181287	0.509736	0.142901	-0.271356	-1.15659	105	Ripor2, Chmp7, Fes, Cep97, Pde4dip, Numa1, Specc1l, Clasp1, Mid1ip1, Cyld, Gsk3a, Mecp2, Haus3, Mark2, Nup62, Spast, Clasp2, Tpr, Trim54, Chmp2a, Rhoa, Dyrk1a, Chmp1a, Haus8, Akap9, Ccdc88c, Cdkn1b, Haus1, Gnai1, Chmp4b, Tppp	GO:BP
GOBP_ENDOPLASMIC_RETICULUM_ORGANIZATION	0.181443	0.509736	0.147331	0.295009	1.18588	75	Umod, Lman1, Mia3, Dop1b, Mmgt1, Retreg2, Ubl4a, Bag6, Sgta, Dmtn, Arl6ip1, Get3, Tor1b, Reep6	GO:BP
GOBP_RIBONUCLEOSIDE_MONOPHOSPHATE_BIOSYNTHETIC_PROCESS	0.181633	0.509782	0.146416	0.380527	1.23749	28	Cda, Uckl1, Uck1, Rfk, Uprt, Cad, Upp1, Impdh2, Adsl	GO:BP
GOBP_REGULATION_OF_SYSTEM_PROCESS	0.182143	0.510728	0.135741	-0.231165	-1.11975	255	Pard3, Hamp, Hip1r, Jph2, Foxo3, Dapk3, Popdc2, Baiap2, Itga4, Ager, Smtnl1, Npr1, Rangrf, Atp1a3, Atp2b1, Pik3cg, Lmna, Gnao1, Fabp5, Cdk18, Fkbp1a, Cd38, Atp2a1, Ank2, Ece1, Gsk3a, Myrf, Gls, Mecp2, Atp1a2, Dock4, Tnni3k, Jup, Camk2g, Cav1, Snta1, Kit, Rem1, Cacna2d1, Anxa6, Tmem108, Zmynd8, Atp1a1, Cc2d1a, Mylk2, Lpin1, Ppp3ca, Dmpk, Prkaca, Mtpn, Mef2a, Dmd, Bin1, Rhoa, Itga9, Abcb1a, Shank3, Gja1, Gpd1l, Pdgfb, Hspb7, Parp1, Akap9, Fmr1	GO:BP
GOBP_VIRAL_PROCESS	0.182628	0.511105	0.153159	0.22934	1.12708	262	Cd74, St3gal2, Ifitm2, Ifitm3, St3gal1, Tfrc, Scarb1, Nrp1, Ran, Trim21, Isg20, Peg10, Galnt1, Ythdc2, Axl, Itgb5, Dag1, Atg16l1, Slc20a2, Itgav, Pikfyve, St3gal4, Ctsb, Tsg101, Ptx3, Lrrc15, Eps15, F11r, Gas6, Eif3l, Kpna2, Sp1, Igf2r, Zdhhc20, Pcbp1, Apoe, Lamp1, Wwp2, Itgb3, Ncam1, Zc3hav1, Jpt2, Bst2, Slamf1, Eef1a1, Mrc1, Vcp, Eif3b, Cnot7, Csf1r, Ifih1, Itgb1, Mgat5, Mogs, Xpr1, Ifi27l2b, Arl8b, Pcsk5, Pdcd6ip, Apcs, Psmc3, Gsk3b, Man2a1, Ppih, Itga2, Eif3d, Myh10, Ddb1, Mgat2, Spcs3, Fut8, Oas1a, Furin, Cxcr4, Eif3g, Src, Man1b1, Tardbp, Trim25, Nup153, Ppie	GO:BP
GOBP_REGULATION_OF_MAP_KINASE_ACTIVITY	0.182927	0.511105	0.145516	0.346145	1.21347	38	Elane, Fgf2, Cd300a, Tsg101, Ptprj, Mst1r, Apoe	GO:BP
GOBP_BIOLOGICAL_PROCESS_INVOLVED_IN_INTERACTION_WITH_HOST	0.182952	0.511105	0.147331	0.267782	1.16007	114	Cd74, Tfrc, Scarb1, Nrp1, Trim21, Axl, Itgb5, Dag1, Slc20a2, Itgav, Pikfyve, Ctsb, Tsg101, Fuca2, Lrrc15, Eps15, F11r, Gas6, Lamp1, Wwp2, Itgb3, Ncam1, Jpt2, Slamf1, Mrc1	GO:BP
GOBP_POSITIVE_REGULATION_OF_CATABOLIC_PROCESS	0.182971	0.511105	0.13649	-0.224601	-1.11448	339	Htt, Cnot9, Msn, Cnot3, Osbpl7, Irgq, Zyg11b, Hamp, Rdx, Foxo3, Cul4b, Tfeb, Plin5, P2rx7, Ccny, Cnot4, Gga1, Trim32, Mapk9, Ybx1, Usp13, Sh3d19, Eif4enif1, Bag3, Gsk3a, Fbxo22, Ubxn2a, Lsm1, Dhx9, Smurf1, Tbk1, Prkce, Parn, Tmtc3, Ythdf1, Ttc5, Cav1, Pde12, Cd81, Bnip3l, Gnai3, Hmox1, Setd2, Rptor, Pum1, Vps13d, Zbtb20, Ezr, Sting1, Pum2, Ulk1, Rnf31, Dcp1b, Wdr24, Nod1, Abhd5, Sumo2, Tent4b, Ddrgk1, Pabpc1, Pan2, Wfs1, Csde1, Tpcn1, Dhx36, Klhl40, Dcps, Taf1, Slc25a4, Gga3, Zc3h18, Fmr1, Khsrp, Akt1, Pacsin3, Abcd1, Cnot11, Prxl2c, Cdkn1b, Polr2g, Itch, Pnpla2, Rpgr, Nnt, Sh3bp4, Ormdl3, Dcp1a, Tnrc6b, Uvrag	GO:BP
GOBP_POSITIVE_REGULATION_OF_T_CELL_PROLIFERATION	0.183432	0.511907	0.142901	-0.321184	-1.20188	52	Rasal3, Ager, Ptprc, Card11, Dnaja3, Tgfbr2, Cd3e, H2-DMb1, Dhps, Spn, Nckap1l, Cd81	GO:BP
GOBP_TUMOR_NECROSIS_FACTOR_MEDIATED_SIGNALING_PATHWAY	0.184261	0.513474	0.140406	-0.292046	-1.16781	74	Traf2, Foxo3, H2bc21, Casp8, Trim32, Txndc17, Cyld, Ptpn2, Nfkb1, Ikbkb, Tmc8, Xiap, Rela, Pias4, Ulk1, Krt18, Traf5, Rraga, Otulin, Ripk1, Krt8, Sharpin, Nr2c2	GO:BP
GOBP_OUTFLOW_TRACT_MORPHOGENESIS	0.184805	0.513474	0.145516	0.383204	1.23199	27	Nrp1, Zfpm1, Plxnd1, Tgfbr3, Nrp2, Ilk	GO:BP
GOBP_NECROPTOTIC_PROCESS	0.184825	0.513474	0.141225	-0.386579	-1.24774	26	Casp8, Cyld, Ybx3, Cav1, Trpm7, Rnf31, Ripk1, Slc25a4, Parp1, Pgam5, Itch	GO:BP
GOBP_HIPPOCAMPUS_DEVELOPMENT	0.184959	0.513474	0.144631	0.345111	1.22091	40	Ran, Atg16l1, Pten, Tsku, Ptprs, Reln, Lrp8, Ncoa1, Bcan, Eif2b5, Cdk5	GO:BP
GOBP_RESPONSE_TO_ESTRADIOL	0.185111	0.513474	0.143759	0.322646	1.20813	51	Esr1, Slc6a4, Igfbp2, Csn1s1, Postn, Calr, Mmp2, Cat, Ncoa1, Ihh, Eno2, Stat3, Ghr, Ass1, Gpx4, Itga2, Endog, F7	GO:BP
GOBP_REGULATION_OF_LYMPHOCYTE_APOPTOTIC_PROCESS	0.185185	0.513474	0.145516	0.371251	1.2315	31	Cd74, St3gal1, Ripk3, Kifap3, Slc39a10	GO:BP
GOBP_ANTIMICROBIAL_HUMORAL_IMMUNE_RESPONSE_MEDIATED_BY_ANTIMICROBIAL_PEPTIDE	0.185404	0.513474	0.142057	-0.315496	-1.19001	54	Reg1, Hamp, Fau, H2bc21, Klk1b9, Ear2, Ccl6, Ltf, Evpl, Klk1b1, Klk1b4, Fam3a, S100a9, Camp, Pglyrp1	GO:BP
GOBP_BLASTOCYST_FORMATION	0.185547	0.513474	0.141225	-0.418924	-1.22805	18	Cnot3, Actl6a, Gabpa, Bysl, Sp3, Matr3	GO:BP
GOBP_MUSCLE_SYSTEM_PROCESS	0.185662	0.513474	0.13649	-0.232086	-1.11742	239	Rcsd1, Jph2, Foxo3, Dapk3, Rangrf, Atp2b1, Pik3cg, Lmna, Pik3ca, Pgam2, Gnao1, Fkbp1a, Cd38, Atp2a1, Ank2, Gsk3a, Atp1a2, Dock4, Myl6b, Tnni3k, Jup, Camk2g, Cav1, Ttn, Snta1, Lmod1, Kit, Hmox1, Rap1gds1, Rem1, Cacna2d1, Anxa6, Atp1a1, Mylk2, Asb2, Ppp3ca, Dmpk, Prkaca, Apbb1, Mtpn, Mef2a, Dmd, Synm, Bin1, Rhoa, Trim72, Ankrd2, Gja1, Gpd1l, Pdgfb, Parp1, Sorbs2, Myot, Sco2, Akap9, Klhl41, Myh2, Ndufs6, Ormdl3, Tpm3, Cyba, Tnnt3, Becn1, Myom2, Dlg1, Cald1, Lmod3, Casq2, Foxp1, Myh11, Arhgef11, Nos3, Bbs2, Camk2d, Atp2b4, Ryr2, Srsf1, Slmap, Nedd4l, Atp2a2, Myl3	GO:BP
GOBP_POSITIVE_REGULATION_OF_LEUKOCYTE_MIGRATION	0.185745	0.513474	0.149208	0.286096	1.17094	87	Cd74, Tnfsf14, Mia3, Adam10, Serpine1, Mmp14, Rarres2, Lbp, Ano6, Ptprj, Thbs4, Il6ra, Adam17, Gas6, Itga2b, Calr, Stk39, Itgb3, Csf1, Lgmn, Cxcl12, Slamf1, Pla2g7, P2rx4, Csf1r, Pdgfd	GO:BP
GOBP_PROTEIN_LOCALIZATION_TO_VACUOLE	0.18591	0.513474	0.141225	-0.296376	-1.16708	69	Kptn, Scarb2, Mon1a, Ap4m1, Meak7, Mvb12a, Ptpn23, Hgs, Smurf1, Ubap1, Cd81, Vps13d, Stam, M6pr, Rraga, Vps37b	GO:BP
GOBP_REGULATION_OF_DOUBLE_STRAND_BREAK_REPAIR	0.186667	0.513859	0.138805	-0.29902	-1.17514	66	Top2b, Ager, Actl6a, Fus, Arid1a, Dek, Terf2ip, Smchd1, Tfip11, Mrgbp, Setd2, Hdgfl2, Pias4, Nbn, Smarca2, Ppp4r3b, Parp1, Prkdc, Ep400, Smarca4, Ppp4r3a, Arid1b, Pml, Brd8	GO:BP
GOBP_MEMBRANE_REPOLARIZATION	0.186747	0.513859	0.142901	-0.399216	-1.24184	23	Ank2, Atp1a2, Cav1, Snta1, Cacna2d1, Atp1a1, Akap9, Dlg1, Casq2, Zmpste24, Nedd4l, Cacnb3, Atp1b1	GO:BP
GOBP_RESPONSE_TO_ZINC_ION	0.186747	0.513859	0.142901	-0.401721	-1.24963	23	S100a8, P2rx7, Creb1, Slc30a5	GO:BP
GOBP_SOMITOGENESIS	0.186747	0.513859	0.142901	-0.401787	-1.24984	23	Pofut1, Poglut1, Epb41l5, Abi1, Med12, Ep300, Prkdc, Cobl, Wnt5a	GO:BP
GOBP_POSITIVE_REGULATION_OF_STEM_CELL_POPULATION_MAINTENANCE	0.187123	0.514413	0.142901	-0.408382	-1.23849	21	Actl6a, Arid1a, Smarca2, Sin3a, Smarca4, Sap130, Dpf2, Smarcc1, Smarcb1, Yap1, Hdac2, Hdac1, Sirt6, Ogt	GO:BP
GOBP_RESPONSE_TO_MECHANICAL_STIMULUS	0.187747	0.51519	0.141225	-0.269511	-1.14974	110	Htt, Raf1, P2rx7, Meis2, Casp8, Cd40, Il13, Pik3ca, Bag3, Got1, Col1a1, Atp1a2, Plec, Krt5, Ptn, Piezo1, Jup, Nfkb1, Ttn, Kit, Pkd2	GO:BP
GOBP_RESPONSE_TO_MUSCLE_ACTIVITY	0.187755	0.51519	0.143759	0.415172	1.22163	18	Dag1, Postn, Rbp4, Slc7a5, Itgb1, Adsl, Col6a1, Itga2	GO:BP
GOBP_EPITHELIAL_CELL_PROLIFERATION	0.188312	0.516237	0.148262	0.235254	1.12403	216	Esr1, Serpinb5, Scarb1, Nrp1, Fgf2, B4galt1, Tie1, Tgfbr1, Ptprk, Tgfbr3, Bmp5, Grn, Mmp14, Map2k1, Prkd1, Plcg1, Bcl2l1, Tnfsf12, Igfbp4, Bmp6, Lamb1, Wdr77, Lamc1, Thbs4, Cdh3, Adam17, Nf1, Mmp12, Sp1, Nrp2, Angptl8, Apoe, Fst, Ang, Itgb3, Ihh, Stk3, Fam3c, Lipa, Pdcl3, Cxcl12	GO:BP
GOBP_NEURAL_PRECURSOR_CELL_PROLIFERATION	0.188912	0.517199	0.143759	0.293975	1.17469	71	Wdr47, Adgrg1, Fgf2, Slc6a4, Kifap3, Nap1l1, Psmg1, Smarcd3, Rrm1, Nf1, Ilk, Ptprz1, Spint2, Plxnb2, Egf, Itgb1, Cdon, Fgfr1, Cdh2, Hhip, Sox5, Nf2, Lrp2, Cx3cl1	GO:BP
GOBP_MYELOID_LEUKOCYTE_MEDIATED_IMMUNITY	0.189189	0.517199	0.144631	0.292794	1.17216	74	Ctsg, Elane, H2-T23, Spon2, Cd300a, Ndst2, Il6ra, Adam17, Fcer1g, Chga	GO:BP
GOBP_RESPONSE_TO_INTERLEUKIN_7	0.189189	0.517199	0.138805	-0.434157	-1.22987	16	Ybx1, Lsp1, Jak1, Rad23b	GO:BP
GOBP_MESENCHYME_DEVELOPMENT	0.189765	0.518285	0.146416	0.25955	1.13788	127	Sema6d, Nrp1, Tnxb, Tgfbr1, Bmp2, Aplf, Tgfbr3, Bmp5, Pten, Radil, Ext1, Adamts5, Slc39a10, Spry1, Adam15, S100a4, Spred2, Nrp2, Ppp3r1, Lrp6, Ncam1, Sema4b, Sema3g, Lama5, Sema4d, Rps7, Rock2, Smad3, Pofut2, Fgfr1, Gsk3b, Cdh2, Jag1	GO:BP
GOBP_INORGANIC_ION_HOMEOSTASIS	0.190053	0.518285	0.132147	-0.228958	-1.1181	272	Htt, Cd19, Nt5e, Dhrs7c, Hamp, Maip1, Thy1, Jph2, Ftl1, P2rx7, Npr1, Slc30a5, Ptprc, Nptn, Atp1a3, Ptpn6, Atp2b1, Cd40, Iscu, Il13, Plcb3, Slc12a9, Fkbp1a, Plcb1, Ccl6, Atp2a1, Ank2, Atp1a2, Clcc1, Mcur1, Pdpk1, Slc12a4, Prkce, Fth1, Ccdc115, Hyal2, Cav1, Trpm7, Sco1, Steap4, Cav2, Hmox1, Lcn2, Pkd2, Rap1gds1, Anxa6, Tmc8, Xiap, Fam3a, Bola1, Atp1a1, Slc12a7, Cybrd1	GO:BP
GOBP_ENDOLYSOSOMAL_TOLL_LIKE_RECEPTOR_SIGNALING_PATHWAY	0.190114	0.518285	0.137251	-0.359381	-1.22938	32	Zdhhc3, Pik3ap1, Flot2, Rftn1, Irak4, Cav1, Ikbkb, Unc93b1, Flot1, Myd88	GO:BP
GOBP_AXIS_SPECIFICATION	0.190661	0.519297	0.138805	-0.381973	-1.23287	26	Wt1, Ift172, Epb41l5, Basp1, Tdrkh, Tdrd7, Ldb1, Cobl, Pgap1, Wls, Wnt5a, Ctnnb1	GO:BP
GOBP_MIRNA_TRANSCRIPTION	0.191057	0.519585	0.142057	0.368296	1.21327	30	Esr1, Fgf2, Bmp2, Nfatc3, Notch3	GO:BP
GOBP_NEGATIVE_REGULATION_OF_NON_CANONICAL_NF_KAPPAB_SIGNAL_TRANSDUCTION	0.19112	0.519585	0.138022	-0.432063	-1.22394	16	Mkrn2, Cyld, Rassf2, Nmi, Rela, Ddx3x	GO:BP
GOBP_CELL_REDOX_HOMEOSTASIS	0.191532	0.520226	0.141225	0.36703	1.20811	29	Bola2, Txnrd3, Erp44, Prdx1, Txnrd2, Nqo1, Prdx4, Prdx6, Selenot, Glrx5, Prdx3, Gclc, Prdx2, Glrx3, Git1	GO:BP
GOBP_INTERMEMBRANE_LIPID_TRANSFER	0.192	0.520462	0.140406	0.392437	1.22957	24	Tmem63b, Atg2b, Gltp, Gltpd2, Mttp, Pltp, Ttpa, Abca3, Bltp1	GO:BP
GOBP_ACTIVATION_OF_INNATE_IMMUNE_RESPONSE	0.192015	0.520462	0.13649	-0.237731	-1.11039	197	Zdhhc3, S100a8, Pik3ap1, Flot2, Znrf1, Rftn1, P2rx7, Cd36, Irf5, Pspc1, Rbm14, Trim32, Traf3ip3, Sfpq, Cyld, Lrrc14, Ltf, Banf1, Otud4, Pdpk1, Xrcc6, Tnip1, Tbk1, Prkce, Irak4, Cav1, Mark4, Ikbkb, Unc93b1, Flot1, Xiap, Pum1, S100a9, Nmi, Nr1d1, Sting1, Myd88, Pum2, Rela, Gbp5, Irak3, Smpdl3a, Nod1, Otulin, Ep300, Ankrd17, Bcl10, Lgals9, Rnf170, Xrcc5, Lrch4, Appl1, Parp1, Prkdc, Ddx3x, Sin3a, Clpb, Akt1, Pqbp1, Mbl2, Gdi1, Ap3b1	GO:BP
GOBP_ACUTE_INFLAMMATORY_RESPONSE_TO_ANTIGENIC_STIMULUS	0.192149	0.520462	0.142901	0.430222	1.22893	16	Elane, H2-T23, Ext1, Fcer1g	GO:BP
GOBP_CELLULAR_COMPONENT_MAINTENANCE	0.193814	0.524491	0.142057	0.328352	1.20001	46	Prtn3, Cttn, Grn, Rims1, Pclo, Plxna4, Apoe, Pkp1, Itgb3	GO:BP
GOBP_POSITIVE_REGULATION_OF_AMIDE_METABOLIC_PROCESS	0.194274	0.525232	0.141225	0.41691	1.21375	17	Abca2, Picalm, Ccn1, Sp1, Csnk1e, Apoe, Rock2, Clu	GO:BP
GOBP_REGULATION_OF_COLLAGEN_METABOLIC_PROCESS	0.194444	0.525232	0.138805	0.395861	1.22657	23	Cst3, Il6ra, Ihh, Fap, Itgb1, Serpinf2, Itga2, F2, Mfap4, Rap1a, Suco	GO:BP
GOBP_NEGATIVE_REGULATION_OF_WNT_SIGNALING_PATHWAY	0.194672	0.525365	0.141225	0.292144	1.17051	73	Apcdd1, Lrp4, Dkkl1, Lrp1, Bmp2, Rnf213, Igfbp2, Tsku, Igfbp4, Trabd2b, Notum, Csnk1e, Apoe, Dkk3, Stk3	GO:BP
GOBP_AXON_EXTENSION	0.194969	0.525684	0.142901	0.297758	1.16424	65	Sema6d, Nrp1, Map2, Cttn, Tnr, Slit2, Limk1, Ptprs, Nrp2, Plxna4, Rtn4r, Lamb2, Apoe, Cxcl12, Sema3g, Cdk5, Itgb1, Usp9x, Dnm2	GO:BP
GOBP_RESPONSE_TO_IONIZING_RADIATION	0.195312	0.525826	0.137251	-0.300985	-1.16903	63	Inip, Lzic, Ptprc, Ints7, Abraxas1, Fbxo4, Xrcc6, Top1, Lcn2, H2ax, Uimc1, Msh2, Xrcc5, Parp1, Prkdc, Tgfb1, Cyba, Pml, Mapk14	GO:BP
GOBP_POSITIVE_REGULATION_OF_CHEMOKINE_PRODUCTION	0.195378	0.525826	0.142901	0.363721	1.21018	32	Cd74, Il1rl1, Lbp, Il6ra, Postn, Adam17, Lpl, Ripk2	GO:BP
GOBP_RAS_PROTEIN_SIGNAL_TRANSDUCTION	0.196117	0.526817	0.13649	-0.291739	-1.15649	71	Rasal3, Rgl3, Rapgef6, Rapgef1, Sos2, Pld1, Rala, Usp8, Rgl2, Rgl1, Nup62, Rasgrf2, Mapkap1, Syde1, Dok3, Rabl3, Sos1	GO:BP
GOBP_REGULATION_OF_TELOMERE_MAINTENANCE_VIA_TELOMERE_LENGTHENING	0.196203	0.526817	0.142901	0.35832	1.20293	33	Cct6a, Cct5, Cct8, Cct2, Cct4, Cct3, Tcp1, Naf1, Stn1, Hsp90aa1, Ptges3, Cct7	GO:BP
GOBP_G_PROTEIN_COUPLED_DOPAMINE_RECEPTOR_SIGNALING_PATHWAY	0.196393	0.526817	0.138805	-0.4138	-1.23594	20	Gng2, Gna11, Gnao1, Gsk3a, Cav2, Palm, Ncstn	GO:BP
GOBP_LUNG_CELL_DIFFERENTIATION	0.196565	0.526817	0.135002	-0.43469	-1.21424	15	Creb1, Il13, Sav1, Agr2	GO:BP
GOBP_NEGATIVE_REGULATION_OF_CYTOPLASMIC_PATTERN_RECOGNITION_RECEPTOR_SIGNALING_PATHWAY	0.196755	0.526817	0.1396	0.344549	1.19607	36	Tkfc, Irgm1, Lamp2, Abhd17a, Ptprs, Tspan6, Ppt1, Ppp6c, Tax1bp1, Erbin, Pcbp2, Csnk1a1, Irgm2, Riok3, Trem2, Marchf5, Dhx58, Nploc4, Trex1, Ufd1, Ubqln1, Hspa8, Trim65	GO:BP
GOBP_NEGATIVE_REGULATION_OF_OSSIFICATION	0.196819	0.526817	0.138022	0.406194	1.22853	20	Lrp4, Enpp1, Fgf23, Smad3, Ecm1, Ahsg, Srgn	GO:BP
GOBP_RETROGRADE_TRANSPORT_ENDOSOME_TO_GOLGI	0.197425	0.527959	0.143759	0.289407	1.16198	79	Tmem87a, Sorl1, Lman1, Ube2o, Snx12, Tbc1d14, Vps53, Ykt6, Pikfyve, Arl1, Vps50, Eipr1	GO:BP
GOBP_NEGATIVE_REGULATION_OF_HYDROLASE_ACTIVITY	0.198039	0.529122	0.13649	-0.365601	-1.22176	30	Rdx, Cr1l, Plin5, Serpinb8, Chp1, Dffa, Arfgef1	GO:BP
GOBP_REGULATION_OF_HYDROLASE_ACTIVITY	0.198864	0.53035	0.133555	-0.249792	-1.1192	146	Mmut, Dock9, Pnlip, Rdx, Dock10, Rasip1, Ripor2, Thy1, Cr1l, Rhog, Plin5, Arhgap44, Rapgef6, Serpinb8, Rapgef1	GO:BP
GOBP_TISSUE_MORPHOGENESIS	0.199095	0.53035	0.147331	0.222297	1.10504	292	Esr1, Serpinb5, Gcnt1, Nrp1, Aldh1a3, Zfpm1, Fgf2, Ctsh, Plxnd1, Lama1, Dlc1, Tie1, Hs3st3b1, Itgb5, Dag1, Naglu, Tgfbr1, Bmp2, Tgfbr3, Bmp5, Pten, Itgav, Ext1, Mmp14, Ctsz, Plxna1, Adamts5, Spry1, Col5a1, Pkd1, Slit2, Myo9a, Adam17, Mmp12, Mmp2, Nrp2, Ppp3r1, Ilk, Fst, Spint2, Itgb3, Ihh, Stk3, Plxnb2, Itgax, Csf1, Fat1, Col3a1, Ntn4, Lrp5, Lama5, Egf, Frem2, Csf1r, Rps7, Rap2a, Mthfd1, Smad3, Cd151, Itgb1	GO:BP
GOBP_REGULATION_OF_EMBRYONIC_DEVELOPMENT	0.199179	0.53035	0.1396	0.354648	1.21378	34	B4galt5, Lama1, Ehmt1, Bag6, Lama3, Lama2, Lama5, Uchl5, Rack1, Rab14, Jag1	GO:BP
GOBP_TYPE_II_INTERFERON_MEDIATED_SIGNALING_PATHWAY	0.199219	0.53035	0.135741	-0.415185	-1.21709	18	Raf1, Dnaja3, Ptpn2, Jak1, Sp100, Ifngr1, Hck, Med1, Parp14, Tyk2	GO:BP
GOBP_INNER_EAR_RECEPTOR_CELL_DEVELOPMENT	0.2	0.530991	0.138805	0.409375	1.20457	18	Naglu, Cdh23, Atp8b1, Tsku	GO:BP
GOBP_REGULATION_OF_ANIMAL_ORGAN_MORPHOGENESIS	0.2	0.530991	0.137251	0.385879	1.20902	24	Apcdd1, Fgf2, Bmp2, Tnfrsf11b, Spry1, Csf1, Ntn4, Pdgfa, Fgfr1	GO:BP
GOBP_RESPONSE_TO_FATTY_ACID	0.2	0.530991	0.135741	-0.365296	-1.22074	30	Foxo3, Creb1, Cd36, Pik3ca, Pid1, Plcb1	GO:BP
GOBP_REGULATION_OF_NEURON_PROJECTION_DEVELOPMENT	0.201774	0.535218	0.144631	0.228002	1.11028	241	Sema6d, Tmem106b, Sez6, Lrp4, Nrp1, Map2, Scarf1, Vldlr, Serpini1, Cntn1, Trpc6, Plxnd1, Bmp5, Pten, Grn, Atp1b2, Map2k1, Snapin, Prkd1, Kidins220, Ap2a1, Tsku, Tnr, Carm1, Itga6, Trak1, Slit2, Limk1, Adam17, Adcy6, Ptprs, Reln, Trak2, Lrp8, Rtn4r, Apoe, Ntrk2, Ywhah, Tnn, Rtn4ip1, Dgkg, Plxnb2, Fig4, Cxcl12, Slc30a1, Sema3g, Cdk5, Sema4d, Rap2a, Tnik, Inpp5f	GO:BP
GOBP_ENDOTHELIAL_CELL_DEVELOPMENT	0.202	0.535336	0.13649	-0.318709	-1.17662	49	Tjp3, Msn, Rdx, Rapgef6, Rapgef1, Ccm2, Plcb1, Ikbkb, Ezr, Myd88, Myadm, Icam1, Ppp1r12a, Rapgef2, Afdn, Fasn	GO:BP
GOBP_REGULATION_OF_CARDIAC_MUSCLE_CONTRACTION_BY_REGULATION_OF_THE_RELEASE_OF_SEQUESTERED_CALCIUM_ION	0.20229	0.535623	0.132846	-0.433161	-1.20997	15	Fkbp1a, Ank2, Atp1a2, Prkaca, Dmd, Casq2, Camk2d, Ryr2	GO:BP
GOBP_NEUROTRANSMITTER_TRANSPORT	0.203024	0.536157	0.142057	0.283282	1.15942	87	P2rx1, Slc6a4, Kmo, Slc6a11, Slc6a6, Syp, Ap2b1, Snapin, Slc6a12, Slc6a3, Snap47, Rims1, Ppt1, Nf1, Pclo, P2ry1, Itgb3, Cadps2, Slc30a1, Cdk5, Snap23, Cspg5, Itgb1, Gpm6b, Stx11, Rap1b	GO:BP
GOBP_REGULATION_OF_KERATINOCYTE_DIFFERENTIATION	0.203125	0.536157	0.134273	-0.412447	-1.20906	18	Macroh2a1, Numa1, Prkch, Macroh2a2	GO:BP
GOBP_PROTEIN_LOCALIZATION_TO_CHROMATIN	0.203187	0.536157	0.135741	-0.389989	-1.22958	24	Brd2, Chmp7, Macroh2a1, H2bc21, H4c1, Macroh2a2, Vrk1, Setd2, Lemd2, Zmynd8, Pias4, Brd3	GO:BP
GOBP_VENTRICULAR_SYSTEM_DEVELOPMENT	0.203219	0.536157	0.13649	0.406619	1.21457	19	Sema6d, Atp1b2, Tsku	GO:BP
GOBP_REGULATION_OF_PROTEOLYSIS	0.203463	0.53632	0.142057	0.230062	1.11339	230	Glg1, Cst3, Ctsc, Snx12, Gas1, Traf3, Bag2, Serpine1, Pten, Grn, Mmp14, Asph, Ctsz, Adra2a, Gpld1, Gabarapl2, Gsn, Bag6, Dda1, Eno1, Rhbdf1, Pkd1, Psmd10, Sgta, Plat, Sumo1, Csnk1d, Angptl8, Gapdh, Csnk1e, Rchy1, Apoe, Ubqln2, Cstb, Psme2, Alad, Pdcl3, Timp4, Vcp, Traf7, Cdk5, Egf, Rps7, Csnk2a2, Uchl5, Hspbp1, Clu, Csnk2a1, Usp9x, Serpinf2, Araf, Usp14, Psmf1, Keap1, Rack1, Bag5, Psmc3, Psme3, Ecm1, Psmc6, Gsk3b, Snx9, Tmem168, Cdk2, F2, Clec3b, Usp19, Rcn3, Ttc36, Nub1, Fbxw8, Elob, Psmc2, Sh3rf1, Psme1, Furin, Gclc, Src, Psmc5, Usp25, Adam9, Psmc1, Hpn, Dnajb2, Fetub, Gsap, Ist1, Ufl1, Csnk1a1, Psen1, Eif3h, Ube2k, Myh9, Tmf1	GO:BP
GOBP_CELLULAR_RESPONSE_TO_BIOTIC_STIMULUS	0.203822	0.536785	0.140406	0.254061	1.1327	139	Ctsg, Abca1, Scarb1, Cda, Kmo, Hdac5, Spon2, Axl, Mmp3, Serpine1, Irgm1, Irf3, Shpk, Tbxa2r, Adamts13, Lbp, Bmp6	GO:BP
GOBP_VASCULAR_ENDOTHELIAL_CELL_PROLIFERATION	0.204082	0.53699	0.137251	0.406533	1.19621	18	Fgf2, Tgfbr1, Plcg1, Adam17, Sp1, Stat3, Fgfr1, Flt1	GO:BP
GOBP_PROTEIN_AUTOPHOSPHORYLATION	0.204981	0.537369	0.132147	-0.272713	-1.14279	93	Map3k3, Dapk3, Stk10, Fes, Riok2, Ephb4, Nek6, Chp1, Peak1, Pdpk1, Ephb3, Vrk1, Mark2, Tnni3k, Trpm7, Kit, Rassf2, Mylk2, Ulk1, Lck, Ripk1, Lmtk2, Dyrk1a, Taf1, Pdgfb, Akt1, Fgr, Hck, Slk, Flt4, Kdr	GO:BP
GOBP_INTERLEUKIN_4_PRODUCTION	0.205021	0.537369	0.138805	0.440047	1.23141	15	Prg2, H2-T23, Zfpm1	GO:BP
GOBP_INTRACELLULAR_GLUCOSE_HOMEOSTASIS	0.205323	0.537369	0.131458	-0.271435	-1.1411	92	Ubtf, Raf1, Foxo3, Pih1d1, Ager, Pik3ca, Ccdc186, Vsnl1, Col1a1, Hk3, Prkce, Rptor, Gckr, Zbtb20, Nr1d1, Slc12a7, Prkaca, Nadk, Cma1, H2-Eb1, Icam1, Sidt2, Tgfb1, Sin3a, Smarca4	GO:BP
GOBP_VIRAL_GENE_EXPRESSION	0.205761	0.537369	0.137251	0.289902	1.16044	72	St3gal2, Ifitm3, St3gal1, Trim21, Peg10, Galnt1, St3gal4, Eif3l, Sp1, Eif3b, Mgat5, Mogs, Psmc3, Gsk3b, Man2a1, Eif3d, Mgat2, Spcs3, Fut8, Furin, Eif3g, Man1b1, Tardbp, Hpn, Mcts1, Pcbp2, Csnk1a1, St6galnac2, Eif3f, Mgat1, Canx, Eif3a	GO:BP
GOBP_DOUBLE_STRAND_BREAK_REPAIR_VIA_NONHOMOLOGOUS_END_JOINING	0.205825	0.537369	0.132846	-0.37284	-1.21448	27	Top2b, Dek, Xrcc6, Smchd1, Tfip11, Smarcal1, Nbn, Xrcc5, Xrcc1, Prkdc	GO:BP
GOBP_UBIQUITIN_DEPENDENT_PROTEIN_CATABOLIC_PROCESS_VIA_THE_MULTIVESICULAR_BODY_SORTING_PATHWAY	0.205882	0.537369	0.133555	-0.364002	-1.21641	30	Chmp7, Mvb12a, Ptpn23, Hgs, Ubap1, Plaa, Stam, Vps37b, Chmp2a, Chmp1a	GO:BP
GOBP_NEUROTROPHIN_TRK_RECEPTOR_SIGNALING_PATHWAY	0.205941	0.537369	0.134273	-0.410876	-1.22094	19	Raf1, Wasf1, Cyfip2, Tmem108, Sos1	GO:BP
GOBP_REGULATION_OF_DNA_TEMPLATED_DNA_REPLICATION	0.205941	0.537369	0.134273	-0.411265	-1.2221	19	Kat7, Atrx, Ager, Ssbp1, Ciz1, Mcm3, Nbn, Mcm7	GO:BP
GOBP_ORGANOPHOSPHATE_BIOSYNTHETIC_PROCESS	0.206019	0.537369	0.146416	0.212688	1.09201	402	Slc25a19, Serinc1, Abca2, Pigx, Pigu, Vac14, Cda, Adcy5, Kmo, Pigg, Ppcs, Dut, Uckl1, Aspdh, Uck1, Shmt1, Naprt, Uap1, Ip6k1, Atg14, Mvk, Pten, Prpsap1, Map2k1, Cps1, Pikfyve, Slc25a13, Rfk, Gmppb, Uprt, Pigw, Dolpp1, Afmid, Prpsap2, Ndufb10, Ctps2, Eno1, Nme4, Cad, Coasy, Pigk, Pank3, Rrm1, Adcy6, Hexb, Ppt1, Pnp2, Slc27a2, Pign, Adcy9, P2ry1, Pmm2, Ak9, Papss2, Abhd4, Xylb, Nans, Thtpa, Dgkg, Acss2, Inpp5d, Upp1, Lipa, Ndufs5, Capn2, Idh1, Fig4, Gmppa, Sord, Vcp, Pi4k2b, Kynu, Acly, Nagk, Itpkc, Pmvk, Me1, Cryl1, Pmm1, Abca8b, Mthfd1, Mocs3, Inpp5f, Nme3, Chpt1, Impdh2, Far1, Stat3, Dld, Liph, Pla2g4a, Cept1, Adsl, Pgm3, Pip5k1b, Slc35a1, Mtmr14, Mthfd2l, Pgk1, Pdgfa, Guk1, Ak1	GO:BP
GOBP_REGULATION_OF_CELL_CYCLE_G1_S_PHASE_TRANSITION	0.206049	0.537369	0.130777	-0.279418	-1.14492	83	Rdx, Cul4b, Cdc73, Prmt2, Dgkz, Ptpn6, Susd2, Actl6a, Plcb1, Arid1a, Plrg1, Pkd2, Rptor, Rbl2, Cdk7, Apbb1, Ankrd17, Ddrgk1, Smarca2, Taf1, Appl1, Prkdc, Ddx3x, Smarca4, Akt1, Cdkn1b	GO:BP
GOBP_REGULATION_OF_GTPASE_ACTIVITY	0.206564	0.538235	0.132147	-0.270108	-1.13689	99	Mmut, Dock9, Rdx, Dock10, Rasip1, Ripor2, Thy1, Rhog, Arhgap44, Rapgef6, Rapgef1	GO:BP
GOBP_INTRINSIC_APOPTOTIC_SIGNALING_PATHWAY_IN_RESPONSE_TO_DNA_DAMAGE	0.207171	0.539183	0.134273	0.315177	1.17084	49	Cd74, Ppp2r5c, Muc1, Bcl2l1, Tmem109, Bag6, Ikbke	GO:BP
GOBP_TOR_SIGNALING	0.207294	0.539183	0.131458	-0.26433	-1.13973	114	Kptn, Pih1d1, Meak7, Card11, Pik3ca, Rps6kb2, Npc1, Gsk3a, Wdr59, Tbc1d7, Nckap1l, Tbk1, Mapkap1, Rptor, Ubr1, Sar1b, Wdr24, Prkaca, Rraga, Ep300, Fbxo9, Sik3, Ube3a, Gna12	GO:BP
GOBP_POSITIVE_REGULATION_OF_MUSCLE_CONTRACTION	0.207921	0.540107	0.133555	0.397483	1.20843	21	Cttn, Map2k1, Tbxa2r, Eno1, Chga, Sphk1, Hsp90aa1, Itga2, Npnt	GO:BP
GOBP_REGULATION_OF_HEART_RATE_BY_CARDIAC_CONDUCTION	0.208015	0.540107	0.130777	-0.43033	-1.20206	15	Ank2, Jup, Cav1, Cacna2d1, Bin1, Akap9, Ace, Camk2d	GO:BP
GOBP_GRANULOCYTE_MIGRATION	0.208511	0.540643	0.138805	0.286151	1.15183	78	Prtn3, Cd74, Umod, Cd300a, Rarres2, Pikfyve, Lbp, Ptprj, Thbs4, Slit2, Fcer1g	GO:BP
GOBP_POSITIVE_REGULATION_OF_EXTRACELLULAR_MATRIX_ORGANIZATION	0.208589	0.540643	0.135741	0.41258	1.20114	17	Tnxb, Tgfbr1, Bmp2, Smad3, Colgalt1, Stat3	GO:BP
GOBP_LATE_ENDOSOME_TO_VACUOLE_TRANSPORT	0.208984	0.541192	0.132147	-0.368734	-1.20954	28	Chmp7, Mvb12a, Ptpn23, Hgs, Ubap1, Stam, Vps37b, Chmp2a, Chmp1a, Chmp4b, Becn1, Vps36, Chmp2b, Mvb12b	GO:BP
GOBP_BIOLOGICAL_PROCESS_INVOLVED_IN_INTRASPECIES_INTERACTION_BETWEEN_ORGANISMS	0.209256	0.541419	0.134273	-0.401252	-1.21687	21	Cic, Ltf, Mecp2, Chd8, Vps13b, Rptor, Pcm1, Shank3	GO:BP
GOBP_POSITIVE_REGULATION_OF_RESPONSE_TO_EXTERNAL_STIMULUS	0.209567	0.541472	0.143759	0.214888	1.09748	376	Esr1, Cd74, Tnfsf14, Gkn2, Colec12, Scara3, Tradd, H2-T23, Nrp1, H2-M3, Fgf2, Emilin2, Ctsc, Scarf1, Il1rl1, Ecsit, Tab1, Lgals2, Naglu, Cttn, Tkfc, Traf3, Cd300a, Ctss, Adam10, Serpine1, Grn, Irgm1, Rarres2, Irf3, Hsp90b1, Rbm47, Prkd1, Lamp2, Lbp, Ano6, Bmp6, Abhd17a, Ptprj, Thbs4, Slit2, Il6ra, Adam17, Gas6, Ptprs, Plat, Tspan6, Ikbke, Ppt1, Fcer1g, Mmp12, Calr, Lpl, Stk39, Lamp1, Thbd, Ripk2, Zbp1, Csf1, Zc3hav1, Cd226, Hpx, Lgmn, Colec10, Vav1, Cxcl12, Slamf1, Usp15, Pla2g7, Colec11, Nagk, P2rx4, Csf1r, Hsp90aa1, Pdgfrb, Smad3, Ppp6c, Ifih1, Pdgfd, Lag3, Cpt1a, Pdgfra, Serpinf2, Map2k6	GO:BP
GOBP_GLAND_MORPHOGENESIS	0.209644	0.541472	0.137251	0.294285	1.15067	65	Esr1, Serpinb5, Nrp1, Plxnd1, Lama1, Dag1, Plxna1, Mmp2, Csf1, Lipa, Ntn4, Lrp5, Lama5, Capn1, Csf1r	GO:BP
GOBP_ENDOTHELIAL_CELL_PROLIFERATION	0.210084	0.542135	0.137251	0.277733	1.15471	91	Scarb1, Nrp1, Fgf2, Tie1, Tgfbr1, Mmp14, Prkd1, Plcg1, Tnfsf12, Bmp6, Thbs4, Adam17, Nf1, Sp1, Nrp2, Apoe, Ang, Itgb3, Lipa, Pdcl3, Cxcl12, Egf, Stat3, Tnmd, Ecm1, Fgfr1, Egfl7, Hspg2	GO:BP
GOBP_TRNA_METABOLIC_PROCESS	0.210425	0.542539	0.130777	-0.26798	-1.13981	102	Gtpbp3, Gtf3c3, Lage3, Mettl2, Sars2, Gtf3c1, Aarsd1, Trmt1l, Dus3l, Adat3, Tyw3, Trp53rka, Fam98a, Clp1, Exosc10, Adat1, Trmu, Kti12, Polr3a, Vars2, Prorsd1, Fam98b, Wdr6, Exosc8, Rpp30, Pus7, Osgep, Akt1, Trmt1, Dicer1, Pop1, Ssb, Nsun6	GO:BP
GOBP_RETINA_HOMEOSTASIS	0.210744	0.542886	0.135741	0.426148	1.21729	16	Slc2a1, Cdh23, Atp1b2, Usp45, Cdh3	GO:BP
GOBP_MITOTIC_SISTER_CHROMATID_SEGREGATION	0.211027	0.54314	0.129443	-0.271438	-1.13668	91	Ripor2, Ik, Chmp7, Cep97, Rangrf, Numa1, Clasp1, Abraxas1, Stag1, Eml4, Poldip2, Nup62, Ppp2r1a, Ttn, Akap8, Cep192, Kif22, Clasp2, Tpr, Cdc16, Chmp2a, Rhoa, Smarca5	GO:BP
GOBP_SURFACTANT_HOMEOSTASIS	0.211297	0.543362	0.13649	0.437772	1.22504	15	Tmem63b, Ctsh, Napsa, Abca3, Rcn3, Oas1a, Sftpd, Adgrf5, Tmem63a	GO:BP
GOBP_TRANSLATIONAL_ELONGATION	0.211694	0.543907	0.133555	0.310155	1.15834	50	Sepsecs, Abce1, Trip4, Gtpbp2, Usp16, Mrpl44, Eef1d, Trnt1, Rchy1, Eef1a1, Eif4e2, Rack1, Mtrfr, Pelo, Smyd5, Selenot, Gtpbp1, Trnau1ap, Efl1, Ufl1, Tcf25, Ascc2, Eef2, Eef1a2, Rnf14	GO:BP
GOBP_POSITIVE_REGULATION_OF_MAP_KINASE_ACTIVITY	0.211881	0.543915	0.132147	0.395261	1.20168	21	Elane, Fgf2	GO:BP
GOBP_REGULATION_OF_PROTEIN_POLYUBIQUITINATION	0.212891	0.54603	0.130777	-0.40992	-1.20165	18	Hamp, Fbxo4, Xiap, Nmi, Plaa	GO:BP
GOBP_REGULATION_OF_MIRNA_METABOLIC_PROCESS	0.213552	0.546878	0.134273	0.345631	1.19155	35	Esr1, Fgf2, Bmp2, Nfatc3, Notch3	GO:BP
GOBP_PROTEIN_METHYLATION	0.213592	0.546878	0.130106	-0.367328	-1.19653	27	Smyd2, Prmt2, Ntmt1, Setd2, Fam98a, N6amt1, Ehmt2, Fam98b, Ndufaf7, Eef1akmt1	GO:BP
GOBP_CATECHOL_CONTAINING_COMPOUND_METABOLIC_PROCESS	0.214	0.547446	0.132147	0.39021	1.19176	22	Nt5dc2, Pah, Slc6a3, Maoa, Maob, Comt, Atp7a, Slitrk1	GO:BP
GOBP_EXOCRINE_SYSTEM_DEVELOPMENT	0.214286	0.547702	0.131458	0.389088	1.20558	23	Nrp1, Plxnd1, Lama1, Dag1, Plxna1, Ntn4, Lama5, Pdgfa, Fgfr1	GO:BP
GOBP_CYTOKINETIC_PROCESS	0.214829	0.548614	0.128143	-0.352327	-1.20525	32	Iqgap1, Chmp7, Plec, Nup62, Spast, Mtmr4, Chmp2a, Rhoa, Cntrob, Chmp1a	GO:BP
GOBP_RIBONUCLEOSIDE_MONOPHOSPHATE_METABOLIC_PROCESS	0.215292	0.54932	0.132147	0.312182	1.16895	51	Cda, Uckl1, Uck1, Rfk, Uprt, Gmpr2, Cad, Pnp2, Nt5c, Upp1, Nt5c2, Upb1, Dpys, Impdh2, Adsl, Guk1, Ak1	GO:BP
GOBP_NEURON_PROJECTION_ORGANIZATION	0.215534	0.549462	0.129443	-0.300873	-1.15967	61	Dock10, Baiap2, Arhgap44, Pick1, Atp1a3, Abhd17b, Abi3, Ephb3, Itga3, Tanc1, Zmynd8, Kifbp, Ptprd, Dhx36, Ngef, Shank3	GO:BP
GOBP_TRIGLYCERIDE_BIOSYNTHETIC_PROCESS	0.21627	0.550862	0.130777	0.387715	1.20133	23	Scarb1, Ctdnep1, Lpin2, Gpld1, Thrsp	GO:BP
GOBP_RECEPTOR_METABOLIC_PROCESS	0.216599	0.551224	0.132147	0.301263	1.165	59	Ctsd, Abca2, Sorl1, Snx25, Pcsk9, Eps15, Gprasp1, Lamtor1, Apoe, Lgmn, Cdk5, Pex10, Nsf, Capn1, Inpp5f, Usp9x	GO:BP
GOBP_ESTABLISHMENT_OF_PROTEIN_LOCALIZATION_TO_PLASMA_MEMBRANE	0.216963	0.551673	0.130106	-0.312401	-1.16902	52	Scarb2, Rdx, Gga2, Arhgap44, Gga1, Golga4, Acsl3, Gripap1, Phaf1, Arfrp1, Krt18, Scrib	GO:BP
GOBP_RETINA_MORPHOGENESIS_IN_CAMERA_TYPE_EYE	0.217304	0.552015	0.131458	0.401212	1.19842	19	Sdk1, Naglu, Ntrk2, Rbp4, Ihh, Lrp5, Arl6, Stat3, Cdon, Man2a1	GO:BP
GOBP_CELLULAR_RESPONSE_TO_TOXIC_SUBSTANCE	0.217484	0.552015	0.135741	0.281726	1.14968	85	Gpx6, Lancl1, Aldh1a7, Srxn1, Hbq1b, Hp, Txnrd3, Akr1b8, Gpx3, Mpo, Prdx1, Txnrd2, Cat, Apoe, Abcb6, Adh5, Nqo1, Esd, Alox5ap, Gstz1, Prdx4, Atp7a, Adh4, Dhfr, Gstm5, Selenof, Gpx4, Prdx6, Selenot, Prdx3, Abcg2, Prdx2, Gstk1, Ambp	GO:BP
GOBP_PHOSPHOLIPID_TRANSLOCATION	0.217659	0.552015	0.132846	0.365443	1.17489	27	Abca1, Tmem63b, Atp8b1, Abca7, Ano6	GO:BP
GOBP_NEUTROPHIL_MIGRATION	0.218182	0.55286	0.131458	0.298731	1.15435	60	Prtn3, Cd74, Umod, Pikfyve, Lbp, Thbs4, Slit2, Fcer1g	GO:BP
GOBP_B_CELL_APOPTOTIC_PROCESS	0.218367	0.55286	0.132147	0.402548	1.18448	18	Cd74, Tnfrsf21, Slc39a10	GO:BP
GOBP_PROSTANOID_BIOSYNTHETIC_PROCESS	0.218814	0.553459	0.132147	0.409874	1.19326	17	Cd74, Cbr1, Ptges3, Pla2g4a	GO:BP
GOBP_CELLULAR_RESPONSE_TO_CARBOHYDRATE_STIMULUS	0.219048	0.553459	0.126876	-0.275473	-1.13067	84	Ubtf, Raf1, Foxo3, Pih1d1, Ager, Pik3ca, Plcb1, Ccdc186, Vsnl1, Col1a1, Prkce, Rptor, Zbtb20, Nr1d1, Slc12a7, Prkaca, Nadk, Cma1, H2-Eb1, Icam1, Calcrl, Sidt2, Tgfb1, Sin3a, Smarca4	GO:BP
GOBP_CELLULAR_EXTRAVASATION	0.219316	0.553459	0.130777	0.310141	1.1613	51	Prtn3, Elane, Gcnt1, Ripk3, Ext1, St3gal4	GO:BP
GOBP_TISSUE_HOMEOSTASIS	0.219616	0.553459	0.135002	0.253348	1.11069	127	Tpp1, Muc13, Esam, Slc2a1, Aldh1a7, Comp, Naglu, Cdh23, Ext1, Atp1b2, Col14a1, Lamc1, Usp45, Acp5, Cdh3, F11r, Nf1, Stk39, Rbp4, Lama2, Itgb3, Ihh, Inpp5d, Csf1, Lipa, Col3a1, Pbld1, Pbld2, P2rx4, Csf1r, Itgb1, Muc2	GO:BP
GOBP_POSITIVE_REGULATION_OF_PROTEIN_METABOLIC_PROCESS	0.219684	0.553459	0.120985	-0.211382	-1.07663	448	Plaur, Bank1, Cnot9, Msn, Tnk2, Osbpl7, Dcun1d1, Zyg11b, Hamp, Uqcc2, Rdx, Raf1, Coa3, Angpt1, Ccbe1, Traf2, Cul4b, Cr1l, Pih1d1, Ager, Khdrbs1, Ccny, Cyfip2, Ptprc, Tab2, Gga1, Nptn, Casp8, Trim32, Mapk9, Pcif1, Ybx1, Pld1, Prkch, Pik3cg, Dnaja3, Usp13, Septin4, Rps6kb2, Sh3d19, Plcb1, Fbxo4, Ltf, Fgf1, Chp1, Gsk3a, Dcun1d2, Ybx3, Sae1, Usp8, Fbxo22, Ubxn2a, Tbc1d7, Dipk2a, Dhx9, Xrcc6, Tnip1, Smurf1, Tmtc3, Ythdf1, Krt17, Cav1, Abi1, Cd81, Map3k4, Kit, Flot1, Xiap, Rassf2, Ncstn, Nmi, Ezr, Mmp9, Rela, Pias4, Larp4, Ldb1, Ifngr1, Sumo2, Rbms3, Mtpn, Ripk1, H2-Eb1, Rhoa, Ddrgk1, Otud6b, Pabpc1, Wfs1, Bcl10, Csde1, Dhx36, Klhl40, Xrcc5, Spon1, Taf1, Ube3a, Pdgfb, Braf, Sh3bgrl, Prkdc, Tgfb1, Dip2b, Ddx3x, Gga3, Pawr	GO:BP
GOBP_POSITIVE_REGULATION_OF_CELL_ADHESION	0.219731	0.553459	0.138805	0.218016	1.09032	300	Ctsg, Elane, Cd74, H2-Ab1, Tnfsf14, Tfrc, Adgrg1, H2-T23, Gcnt1, Ibsp, Nrp1, H2-M3, Arl2, Emilin2, Gp6, Lama1, Ecm2, Dag1, Kifap3, Egflam, Itgav, Fbln2, Igfbp2, Nid1, St3gal4, Mfsd2b, Dennd6a, Lamb1, Smarcd3, Ccn1, Lamc1, Ptprj, Il6ra, F11r, Pnp2, Calr, Lamb2, Ilk, Prkaa1, Lama2, Pkp1, Itgb3, Ripk2, Ihh, Pbrm1, Csf1, Vav1, Cxcl12, Nck2, Slamf1	GO:BP
GOBP_RESPONSE_TO_ARSENIC_CONTAINING_SUBSTANCE	0.220859	0.55553	0.131458	0.409644	1.1926	17	Cpox, Uros, Zfand1, Alad, Vcp, Fech, Serpinf1, Gclc, Srrt	GO:BP
GOBP_POSITIVE_REGULATION_OF_AUTOPHAGY	0.22093	0.55553	0.127505	-0.262073	-1.12527	112	Htt, Irgq, Foxo3, Tfeb, Ccny, Trim32, Bag3, Gsk3a, Tbk1, Bnip3l, Gnai3, Hmox1, Setd2, Vps13d, Sting1, Ulk1, Rnf31, Wdr24, Nod1	GO:BP
GOBP_REGULATION_OF_RECEPTOR_LOCALIZATION_TO_SYNAPSE	0.223108	0.560404	0.128789	-0.389376	-1.19838	22	Zdhhc3, Rdx, Arhgap44, Nptn, Gripap1, Vps26b, Tmem108	GO:BP
GOBP_REGULATION_OF_T_CELL_MEDIATED_CYTOTOXICITY	0.22334	0.560404	0.129443	-0.399728	-1.21225	21	Ager, P2rx7, Ptprc, Cyrib, Pvr, Ceacam1, Nckap1l	GO:BP
GOBP_HEMATOPOIETIC_STEM_CELL_DIFFERENTIATION	0.223762	0.560404	0.128143	-0.405736	-1.20567	19	Chd2, Xrcc5, Prkdc, Pus7, Itch, Sh2b3, Ace, Med1, Setd1a, Fbxo21, Sfrp1	GO:BP
GOBP_REGULATION_OF_DNA_TEMPLATED_TRANSCRIPTION_INITIATION	0.223762	0.560404	0.128143	-0.372578	-1.19246	25	Creb1, Mitf, Sub1, Taf4, Nfkb1, Med12, Dhx36, Taf1, Bclaf1	GO:BP
GOBP_ENDODERM_FORMATION	0.223819	0.560404	0.130777	0.343526	1.18429	35	Col12a1, Itgb5, Itgav, Col7a1, Mmp14, Map2k1, Lamb3, Lamb1, Col5a1, Mmp2, Lama3, Col5a2	GO:BP
GOBP_MITOPHAGY	0.224409	0.561405	0.127505	-0.301798	-1.15137	59	Htt, Pptc7, Gsk3a, Bcl2l13, Bnip3l, Rimoc1, Vps13d, Nipsnap2, Ulk1, Map1lc3b	GO:BP
GOBP_LEUKOCYTE_MEDIATED_IMMUNITY	0.225	0.562308	0.120433	-0.224514	-1.09794	278	Cd19, Cr2, Ighg2c, Traf2, Cr1l, Rftn1, Fes, Ager, Ighv7-3, P2rx7, Swap70, Ighv7-2, Ptprc, Rac2, Ighv1-62-2, Pram1, Ptpn6, Cd40, Ighv1-36, Pik3cg, Il13, Fcmr, Cyrib, Myo1g, Pvr, Ceacam1, Ighg1, Ighv1-63, Fcgr4, Ighv9-1, Pdpk1, Spn, Nckap1l, Irak4, Ighv10-1, Sphk2, Cd81, Kit, Ighv8-9, Unc93b1, Ighv1-54, Ighv6-6, Ighv7-1, Ighv14-3, Ighv1-81, Myd88, Dennd1b, Ighv3-8, Stat6, Ighv8-13, Fbxo38, H2-Eb1, Icam1, Ighv1-18, Nectin2, Nbn, Bcl10, Ighv1-34, Lgals9, Ighv8-8, Dhx36, Msh2, Itgam, Ighv8-11, Ighv14-1, Ighv1-15, Ighv3-6, Ighv1-56, Tgfb1, Ighv1-77, Ighv1-5, Ighv9-4, Ighv1-74, Iglc3, Ighv1-80, Ighv5-12, Ighv5-6, Mbl2, Fgr	GO:BP
GOBP_RECEPTOR_RECYCLING	0.225152	0.562308	0.129443	0.33672	1.16889	36	Ctsd, Sorl1, Pcsk9, Eps15, Lamtor1, Pex10, Nsf, Inpp5f, Usp9x	GO:BP
GOBP_AUTOPHAGOSOME_ORGANIZATION	0.225738	0.562829	0.132147	0.269418	1.13441	96	Ctsd, Rab19, Wdr45, Wipi2, Tbc1d14, Retreg2, Atg16l1, Atg14, Irgm1, Pikfyve, Atg2b, Gabarapl2, Lrba	GO:BP
GOBP_POSITIVE_REGULATION_OF_REPRODUCTIVE_PROCESS	0.225743	0.562829	0.127505	-0.371645	-1.18947	25	Dhx37, Ube2b, Wt1, Bnc1, Plcb1, Npr2	GO:BP
GOBP_IMPORT_INTO_THE_MITOCHONDRION	0.226236	0.563581	0.124434	-0.349607	-1.19595	32	Maip1, Tomm22, Mrpl18, Mcur1, Sfxn2, Grpel1, Samm50, Tomm40, Micu2, Sfxn3	GO:BP
GOBP_REGULATION_OF_MORPHOGENESIS_OF_AN_EPITHELIUM	0.226531	0.563839	0.129443	0.361174	1.17455	28	Esr1, Fgf2	GO:BP
GOBP_REGULATION_OF_OLIGODENDROCYTE_DIFFERENTIATION	0.226994	0.564282	0.129443	0.406444	1.18328	17	Dag1, Tnfrsf21, Nf1, Rheb, Ptprz1, Prmt5	GO:BP
GOBP_OOCYTE_DIFFERENTIATION	0.227092	0.564282	0.127505	-0.37856	-1.19354	24	Shb, Foxo3, Bnc1, Npr2, Ppp2r1a, Tdrkh, Tdrd7	GO:BP
GOBP_NEGATIVE_REGULATION_OF_RESPONSE_TO_CYTOKINE_STIMULUS	0.227723	0.564949	0.126876	-0.309073	-1.15478	51	H2bc21, Ptprc, Dnaja3, Slit3, Padi2, Cyld, Ptpn2, Otud4, Adar, Cav1, Xiap, Pias4, Irak3	GO:BP
GOBP_TRANSFORMING_GROWTH_FACTOR_BETA_RECEPTOR_SIGNALING_PATHWAY	0.227743	0.564949	0.130106	0.250211	1.1106	130	Glg1, Nrros, Peg10, Tab1, Aspn, Itgb5, Tgfbr1, Bmp2, Ptprk, Tgfbr3, Snx25, Htra4, Htra1, Tsku, Spry1, Spred2, Ltbp4, Cdh3, Adam17, Ltbp2, Dkk3, Col3a1, Cilp, Usp15, Pbld1, Pbld2, Smad3, Adamtsl2, Itgb1, Stat3, Pin1, Usp9x, Chst11	GO:BP
GOBP_MEMBRANE_RAFT_ORGANIZATION	0.228916	0.56738	0.127505	-0.385521	-1.19924	23	Dock2, Iqgap1, Rftn1, Ptprc, Npc1, Cav1, Cav2, Flot1	GO:BP
GOBP_POSITIVE_REGULATION_OF_CYTOKINESIS	0.229703	0.568234	0.126254	-0.397991	-1.18265	19	Poldip2, Nup62, Prkce, Spast, Rhoa	GO:BP
GOBP_RHO_PROTEIN_SIGNAL_TRANSDUCTION	0.22973	0.568234	0.124434	-0.265773	-1.13043	102	Dock9, Arhgap4, Dock10, Raf1, Rasip1, Ripor2, Rhog, Cdc42ep4, Arhgap5, Dock6, Cdh13, Hacd3, Kctd10, Itga3, Flot1, Arhgef1, Ctnnal1, Dock11	GO:BP
GOBP_NEGATIVE_REGULATION_OF_LIPID_BIOSYNTHETIC_PROCESS	0.229839	0.568234	0.127505	0.358845	1.18117	29	Abca2, Dkkl1, Bmp2, Bmp5, Apoe, Prkaa1, Dkk3, Apoc3, Sphk1, Ubr4, Pdgfa	GO:BP
GOBP_INTERFERON_BETA_PRODUCTION	0.230174	0.568586	0.124434	-0.320261	-1.15956	42	Sirpa, Rel, Irf5, Relb, Dhx9, Tbk1, Flot1, Nmi, Zbtb20, Sting1, Polr3a	GO:BP
GOBP_NEGATIVE_REGULATION_OF_PEPTIDE_SECRETION	0.230612	0.569191	0.128143	0.39317	1.15689	18	Cd74, Adra2a, Pfkl, Chga	GO:BP
GOBP_NEUROTRANSMITTER_UPTAKE	0.231405	0.569925	0.128789	0.419464	1.1982	16	Slc6a4, Slc6a11, Slc6a12, Slc6a3, Itgb3, Itgb1, Gpm6b	GO:BP
GOBP_VENTRICULAR_SEPTUM_MORPHOGENESIS	0.231405	0.569925	0.128789	0.417155	1.19161	16	Zfpm1, Tgfbr1, Tgfbr3, Slit2	GO:BP
GOBP_INTRACELLULAR_MONOATOMIC_ION_HOMEOSTASIS	0.231651	0.569925	0.13649	0.22211	1.09405	269	Elane, Umod, Tfrc, Tmem106b, Atp6ap2, Bola2, Ireb2, P2rx1, Atp6ap1, Picalm, Tmem9, Fgf2, Scara5, Atp2c1, Tfr2, Kctd7, Trpc6, Atp6v1d, Pdzd8, Cdh23, Cemip, Grn, Atp1b2, F2rl3, Hsp90b1, Snapin, Asph, Prkd1, Plcg1, Lamp2, Minpp1, Bmp6, Slc39a10, Aco1, Alas2, Dmtn, Hexb, Ppt1, Calr, Stk39, Atp6v1b2, P2ry1, Apoe, Lamp1, Abcb6	GO:BP
GOBP_TRANSCRIPTION_PREINITIATION_COMPLEX_ASSEMBLY	0.231683	0.569925	0.12564	0.389832	1.18517	21	Esr1, Med22	GO:BP
GOBP_VASOCONSTRICTION	0.232	0.570229	0.126254	0.325564	1.15035	39	P2rx1, Slc6a4, Svep1, Comp, Crp, Map2k1, Tbxa2r, Adra2a, Mmp2, Zdhhc21	GO:BP
GOBP_PIGMENT_GRANULE_LOCALIZATION	0.232653	0.570328	0.127505	0.392017	1.1535	18	Map2k1, Cdh3, Vps33b, Vps33a, Arl6, Bloc1s5	GO:BP
GOBP_MEMORY	0.232742	0.570328	0.125033	-0.306746	-1.14786	52	Creb1, Ntan1, Cic, Plcb1, Atad1, Mecp2, Ptn, Itga3, Ythdf1, Vps13b, Lcn2, Bloc1s6, Pgrmc1, Itpr3, Spg11, Fen1, Shank3	GO:BP
GOBP_HEMATOPOIETIC_STEM_CELL_PROLIFERATION	0.232824	0.570328	0.122679	-0.422379	-1.17985	15	Shb, Kat7, Cd34, Xrcc5, Ace, Wnt5a	GO:BP
GOBP_PROGRAMMED_NECROTIC_CELL_DEATH	0.232955	0.570328	0.122108	-0.34105	-1.16978	33	Traf2, Casp8, Cyld, Ybx3, Cav1, Trpm7, Rnf31, Ripk1, Slc25a4, Parp1, Pgam5, Itch	GO:BP
GOBP_NEGATIVE_REGULATION_OF_MACROAUTOPHAGY	0.233202	0.570328	0.125033	-0.356903	-1.17367	29	Nrbp2, Pik3ca, Npc1, Pptc7, Poldip2, Hmox1, Ehmt2, Akt1, Mtm1, Scfd1, Becn1, Ubqln4, Lrrk2, Fez2, Tsc1	GO:BP
GOBP_POSITIVE_REGULATION_OF_PATTERN_RECOGNITION_RECEPTOR_SIGNALING_PATHWAY	0.233202	0.570328	0.125033	-0.310812	-1.14391	48	Zdhhc3, Znrf1, P2rx7, Cd36, Ltf, Cav1, Mark4, Flot1, Pum1, Myd88, Pum2, Gbp5, Ankrd17, Lrch4, Ddx3x, Gdi1, Cyba	GO:BP
GOBP_POSITIVE_REGULATION_OF_PROTEIN_BINDING	0.2334	0.570341	0.126254	0.392156	1.17137	19	Usp33, Ran, Trim21	GO:BP
GOBP_REGULATION_OF_DENDRITE_DEVELOPMENT	0.234343	0.572003	0.126254	0.299234	1.1462	57	Tmem106b, Sez6, Vldlr, Trpc6, Bmp5, Carm1, Reln, Lrp8, Ywhah, Rtn4ip1, Dgkg, Slc30a1, Sema4d, Rap2a, Tnik	GO:BP
GOBP_POSITIVE_REGULATION_OF_DNA_TEMPLATED_TRANSCRIPTION_ELONGATION	0.234469	0.572003	0.12564	-0.402158	-1.20117	20	Kat7, Cdc73, Leo1, Tcerg1, Zmynd8, Ldb1, Parp1, Gtf2f1, Med1, Ppp1ca, Brd4, Ctnnb1	GO:BP
GOBP_POSITIVE_REGULATION_OF_EPITHELIAL_CELL_PROLIFERATION	0.235174	0.572594	0.126876	0.261872	1.12654	105	Nrp1, Fgf2, B4galt1, Tgfbr1, Bmp5, Grn, Prkd1, Plcg1, Tnfsf12, Bmp6, Lamb1, Lamc1, Thbs4, Cdh3, Adam17, Nf1, Mmp12, Sp1, Nrp2, Ang, Itgb3, Ihh, Pdcl3, Cxcl12	GO:BP
GOBP_NUCLEAR_TRANSCRIBED_MRNA_CATABOLIC_PROCESS_NONSENSE_MEDIATED_DECAY	0.235178	0.572594	0.124434	-0.356824	-1.17341	29	Smg8, Rnps1, Parn, Exosc10, Dcp1b, Pabpc1, Magoh, Dcp1a, Smg1, Smg6, Rbm8a, Upf1	GO:BP
GOBP_VESICLE_TRANSPORT_ALONG_MICROTUBULE	0.235294	0.572594	0.123842	-0.32979	-1.1583	38	Htt, Ap3b2, Ap3s2, Cdr2l, Ndel1, Bloc1s6, Bloc1s3	GO:BP
GOBP_POSITIVE_REGULATION_OF_CELL_ADHESION_MEDIATED_BY_INTEGRIN	0.235521	0.572674	0.122679	-0.415591	-1.17728	16	Ptpn6, Cd3e, Nckap1l, Piezo1	GO:BP
GOBP_CELL_CELL_ADHESION_MEDIATED_BY_INTEGRIN	0.237452	0.576892	0.122108	-0.415493	-1.177	16	Itga4, Swap70, Cd3e, Piezo1	GO:BP
GOBP_POSITIVE_REGULATION_OF_HEART_GROWTH	0.238494	0.577371	0.127505	0.43018	1.2038	15	Fgf2, Parp2, Tgfbr3	GO:BP
GOBP_PRIMARY_ALCOHOL_METABOLIC_PROCESS	0.238776	0.577371	0.12564	0.301332	1.14041	55	Aldh1a3, Aldh1a7, Hao1, Bmp2, Bmp5, Akr1c20, Bmp6, Akr1b8, Pecr, Rbp4, Thtpa, Dkk3, Acss2, Hsd17b6, Gdpd3, Adh1, Aldh3a2, Adh4, Cyp3a11	GO:BP
GOBP_PIGMENTATION	0.239175	0.577371	0.126254	0.283478	1.1271	70	Atp6ap2, Enpp1, Pmel, Map2k1, Pikfyve, Snapin, Cdh3, Nf1, Vps33b, Apoe, Abcb6, Ihh, Fig4, Tyrp1, Vps33a, Arl6, Bloc1s5, Ap3s1, Atp7a, Rack1, Bloc1s4	GO:BP
GOBP_REGULATION_OF_ATP_DEPENDENT_ACTIVITY	0.239216	0.577371	0.122679	-0.350069	-1.16985	30	Chtop, Atp2a1, Ltf, Ssbp1	GO:BP
GOBP_THIOESTER_BIOSYNTHETIC_PROCESS	0.239216	0.577371	0.122679	-0.329378	-1.15686	38	Mmut, Acsl3, Pdk1, Tpk1, Acsl4, Bckdk, Pdha1, Acss1, Fasn, Hsd17b12, Cbr4, Pdhb, Pdk2, Dlat, Tecr, Acsf3, Acaca	GO:BP
GOBP_NEGATIVE_REGULATION_OF_CYTOKINE_PRODUCTION	0.239252	0.577371	0.119348	-0.243382	-1.11094	161	Bank1, Epx, Angpt1, Cr1l, Ager, Sirpa, Cd200, Rel, Ptprc, Ddx56, Nptn, Ptpn6, Atp2b1, Il13, Scgb1a1, Cyld, Ltf, Ceacam1, Banf1, Twsg1, Relb, Nckap1l, Tgfb3, Nfkb1, Tia1, Ikbkb, Hmox1, Akap8, Atg12, Nmi, Cd34, Ezr, Rela, Pglyrp1, Irak3, Prkaca	GO:BP
GOBP_REGULATION_OF_CYTOSOLIC_CALCIUM_ION_CONCENTRATION	0.239437	0.577371	0.124434	0.389584	1.16369	19	P2rx1, Trpc6, Cdh23, Asph, P2ry1	GO:BP
GOBP_CELL_KILLING	0.239496	0.577371	0.127505	0.25648	1.11598	117	Ctsg, Elane, H2-T23, H2-M3, Ctsc, Ctsh, Ripk3, Tor2a, Prdx1, Chga, Cxcl14, Gapdh, Azgp1, Lamp1, Cd5l, Inpp5d, Cd226, C8g, Vav1, Cxcl12, Gzma, Lag3, Slamf7, Arl8b, Mapk8, Hrg, Lyz2, Cd59b, F2, Cfhr1, C3, Tubb4b, Rpl30, C9, Lyst, C8a, B2m, Tubb5, C6, Pirb, Cfh	GO:BP
GOBP_TRANSLATIONAL_INITIATION	0.239583	0.577371	0.126876	0.268962	1.12685	93	Metap2, Eif4a1, Eif4a2, Abce1, Ago2, Eif3i, Eif2ak1, Eif3l, Eif2b3, Eif2b1, Pkp1, Eif4e, Nck2, Eif2b5, Eif2b4, Eif3c, Mtif2, Eif3b, Eif4g1, Eif2a, Eif4e2, Eif2s3x, Eif3d, Eif3k, Eif2s1, Abcf1, Eif5, Eif3g, Cops5, Ncbp2, Mcts1, Eif3j1, Eif3m, Eif3h, Eif5b, Eif2ak3, Eif2b2, Eif3f, Eif3e, Eif3a, Rps6kb1	GO:BP
GOBP_REGULATION_OF_BIOLOGICAL_PROCESS_INVOLVED_IN_SYMBIOTIC_INTERACTION	0.239754	0.577371	0.12564	0.363665	1.158	26	Cd74, Trim21, Itgav, Fuca2	GO:BP
GOBP_SPINAL_CORD_DEVELOPMENT	0.239837	0.577371	0.125033	0.353771	1.16542	30	Vldlr, Eed, Pkd1, Mpst, Ptprs, Reln, Nf1, Lrp8, Plxdc1, Scyl3	GO:BP
GOBP_REGULATION_OF_ORGAN_GROWTH	0.24	0.577371	0.123842	0.324539	1.14673	39	Fgf2, Slc6a4, Parp2, Tgfbr1, Tgfbr3, Pten, Col14a1, Rbp4, Stk3, Pi16	GO:BP
GOBP_POSITIVE_REGULATION_OF_NEURON_DIFFERENTIATION	0.240741	0.578209	0.12564	0.348183	1.15498	31	Fgf2, Trpc6, Bmp2, Bmp6, Ncoa1, Cxcl12, Eif4g1, Vwc2, Cdon, Fgfr1	GO:BP
GOBP_PROSTANOID_METABOLIC_PROCESS	0.240741	0.578209	0.12564	0.352173	1.16821	31	Cd74, Acox1, Akr1c20, Cbr1, Ptges3, Comt, Pla2g4a	GO:BP
GOBP_NEGATIVE_REGULATION_OF_PROTEIN_SERINE_THREONINE_KINASE_ACTIVITY	0.241449	0.578516	0.123842	-0.396497	-1.20245	21	Rasip1, Macroh2a1, Prkch, Aida	GO:BP
GOBP_RESPONSE_TO_CADMIUM_ION	0.241584	0.578516	0.122679	-0.363554	-1.16358	25	Cpa1, Mapk9, Cybb, Npc1, Got1, Kit, Hmox1	GO:BP
GOBP_REGULATION_OF_MESENCHYMAL_CELL_PROLIFERATION	0.242188	0.578516	0.121543	-0.403012	-1.1814	18	Arhgap5, Lmna, Tgfbr2, Phf14, Zeb1, Chrd, Kdr, Wnt5a, Ctnnb1, Nfib	GO:BP
GOBP_AMINO_ACID_TRANSMEMBRANE_TRANSPORT	0.2423	0.578516	0.125033	0.341813	1.16986	34	Slc6a11, Slc6a6, Lrrc8b, Slc25a13, Slc6a12, Arl6ip1, Lrrc8c, Slc7a5, Ttyh3, Itgb1, Slc15a4, Lrrc8a, Slc43a1, Slc16a10	GO:BP
GOBP_T_HELPER_CELL_LINEAGE_COMMITMENT	0.242366	0.578516	0.119888	-0.419955	-1.17308	15	Ly9, Brd2, Spn, Jak1, Stat6, Ep300	GO:BP
GOBP_ADULT_LOCOMOTORY_BEHAVIOR	0.242424	0.578516	0.123842	0.327558	1.14608	37	Hexa, Sez6, Wdr47	GO:BP
GOBP_LATE_ENDOSOME_TO_VACUOLE_TRANSPORT_VIA_MULTIVESICULAR_BODY_SORTING_PATHWAY	0.242485	0.578516	0.123257	-0.397759	-1.18803	20	Chmp7, Mvb12a, Ptpn23, Hgs, Ubap1, Stam, Vps37b	GO:BP
GOBP_NEGATIVE_REGULATION_OF_CELL_KILLING	0.242485	0.578516	0.123257	-0.394777	-1.17912	20	Cr1l, Ptprc, Il13, Pvr, Ceacam1, Nckap1l, Nectin2, Lgals9, Tgfb1	GO:BP
GOBP_PHOSPHORYLATION	0.242685	0.578516	0.112843	-0.208585	-1.06806	461	Plaur, Bank1, Cnot9, Pard3, Tnk2, Map3k3, Raf1, Rasip1, Smg8, Angpt1, Thy1, Traf2, Dapk3, Stk10, Gprc5a, Fes, Riok2, Pih1d1, Mark3, Macroh2a1, Creb1, Ccny, Cdc42bpg, Pkn1, Ptprc, Tab2, Srpk1, Ephb4, Dgkz, Nptn, Pick1, Ptpn6, Nek6, Klhl31, Mapk9, Prkch, Pik3cg, Pank2, Aida, Ltf, Fgf1, Ptpn2, Blk, Chp1, Cdk17, Peak1, Ceacam1, Abi3, Pdpk1, Hk3, Ephb3, Hgs, Vrk1, Terf2ip, Mark2, Adar, Dipk2a, Xrcc6, Tnni3k, Tbk1, Prkce, Top1, Jak1, Abi1, Trpm7, Mark4, Map3k4, Trp53rka, Ikbkb, Kit, Flot1, Gckr, Rassf2, Rbl2, Mylk2, Ctbp1, Mmp9, Ulk1, Pfkfb2, Lck, Irak3, Ldb1, Dmpk, Prkaca, Grb10, Nadk, Ripk1, H2-Eb1, Srpk2, Rhoa, Ddrgk1, Cdc42bpb, Lmtk2, Bcl10, Synpo2, Aak1, Xrcc5, Dgkd, Dyrk1a, Sik3, Taf1, Pdgfb, Snrk, Dgkh, Gmfg, Cdk11b, Braf, Prkdc, Ndufs4, Tgfb1, Prkci	GO:BP
GOBP_POSITIVE_REGULATION_OF_CYTOKINE_PRODUCTION	0.242857	0.578516	0.11524	-0.224748	-1.08858	245	C5ar1, Gpsm3, Epx, Il16, Ccbe1, Ly9, Traf2, Rftn1, Arfgef2, Ager, Cd200, P2rx7, Creb1, Cd36, Ptprc, Irf5, Casp8, Card11, Trim32, Mapk9, Cd40, Cybb, Pik3cg, Il13, Pla2r1, Cyrib, Traf3ip3, Plcb1, Cd3e, Fcgr4, Spn, Dhx9, Tbk1, Hyal2, Sphk2, Cd81, Kit, Hmox1, Unc93b1, Setd2, Flot1, Xiap, Zbtb20, Cd34, Sting1, Myd88, Rela, Polr3a, Camp, Gbp5, Irak3, Dennd1b, Nod1, Ifngr1, Ripk1, Scrib, Cd6	GO:BP
GOBP_POSITIVE_REGULATION_OF_B_CELL_PROLIFERATION	0.243028	0.578516	0.122679	-0.3821	-1.17599	22	Nfatc2, Ptprc, Card11, Cd40, Il13, Cd38, Nckap1l, Cd81, Bst1	GO:BP
GOBP_NEGATIVE_REGULATION_OF_WOUND_HEALING	0.244353	0.581202	0.124434	0.294688	1.12976	58	Fgf2, Serpine1, Pten, Plat, C1qtnf1, Cd9, Apoe, Thbd, Proc, Pros1, Fap, Smad3, Pdgfra, Serpinf2, Serping1, Ubash3b, Apcs, Pdgfa, Hrg, F2, Gp1ba, Cd109, Plg, Cpb2, Apoh, Alox12	GO:BP
GOBP_POSITIVE_REGULATION_OF_INTRINSIC_APOPTOTIC_SIGNALING_PATHWAY	0.24466	0.581463	0.120433	-0.339739	-1.17363	35	S100a8, Septin4, Sfpq, Ptpn2, Cav1, S100a9, Pias4, Prkra, Lck	GO:BP
GOBP_STEM_CELL_PROLIFERATION	0.245059	0.58162	0.121543	-0.309604	-1.13946	48	Shb, Kat7, Ptprc, Pbx1, Tgfbr2, Vegfc, Cd34, Epcam, Abcb1a, Xrcc5, Gja1, Tgfb1, Bysl, Fermt2, Ndufs6, Ace, Kdr, Wnt5a	GO:BP
GOBP_DICARBOXYLIC_ACID_METABOLIC_PROCESS	0.245283	0.58162	0.12564	0.286914	1.12184	65	Kmo, Shmt1, Acot4, Uroc1, Gclm, Idh1, Dglucy, Grhpr, Kynu, Acly, Me1, Mthfd1, Aspa, Aldh4a1, Asl, Dld, Amdhd1, Col6a1, Dhfr, Mthfd2l, Ass1, Glul, Qprt, Fahd1, Atic, Gclc	GO:BP
GOBP_PROTEIN_LOCALIZATION_TO_PLASMA_MEMBRANE	0.245318	0.58162	0.117766	-0.228841	-1.08127	210	Zdhhc3, Scarb2, Flot2, Rdx, Rhog, Gga2, Arhgap44, Rapgef6, Rangrf, Gga1, Pram1, Golga4, Prkch, Pid1, Acsl3, Ank2, Ppp2r5a, Abi3, Pdpk1, Map7, Agr2, Smurf1, Itga3, Jup, Prkce, Stx3, Camk2g, Gripap1, Arl6ip5, Cd81, Palm, Ikbkb, Flot1, Phaf1, Ezr, Sec16a, Pgrmc1, Arfrp1, Krt18, Sorbs1, Scrib, Numb, Ptpn9	GO:BP
GOBP_POSITIVE_REGULATION_OF_PROTEIN_CONTAINING_COMPLEX_ASSEMBLY	0.247191	0.585588	0.11725	-0.248871	-1.10505	137	Msn, Hip1r, Rasip1, Baiap2, Fes, Pde4dip, P2rx7, Creb1, Cdc42ep4, Cd36, Numa1, Mapk9, Clasp1, Baiap2l1, Mecp2, Carmil1, Nckap1l, Lcp1, Piezo1, Prkce, Lmod1, Mark4	GO:BP
GOBP_INTRACELLULAR_LIPID_TRANSPORT	0.247899	0.586794	0.125033	0.348114	1.15825	32	Abca1, Abca2, Vps53, Pcsk9, Npc2, Cpt1a, Arl8b	GO:BP
GOBP_POSITIVE_REGULATION_OF_LAMELLIPODIUM_ASSEMBLY	0.248497	0.587737	0.121543	-0.391707	-1.16995	20	Rac2, Pik3ca, Cyfip1, Plce1, Wasf2, Cdc42, Brk1	GO:BP
GOBP_NUCLEOSIDE_PHOSPHATE_BIOSYNTHETIC_PROCESS	0.248936	0.5881	0.12564	0.22868	1.09404	211	Cda, Adcy5, Kmo, Ppcs, Dut, Uckl1, Aspdh, Uck1, Shmt1, Naprt, Uap1, Prpsap1, Map2k1, Slc25a13, Rfk, Gmppb, Uprt, Afmid, Prpsap2, Ndufb10, Ctps2, Eno1, Nme4, Cad, Coasy, Pank3, Rrm1, Adcy6, Ppt1, Pnp2, Slc27a2, Adcy9, Pmm2, Ak9, Papss2, Nans, Acss2, Upp1, Lipa, Ndufs5, Gmppa, Vcp, Kynu, Acly, Nagk, Me1, Pmm1, Mthfd1, Nme3, Impdh2, Stat3, Dld, Adsl, Pgm3, Slc35a1, Mthfd2l, Pgk1, Guk1, Ak1	GO:BP
GOBP_REGULATION_OF_ADAPTIVE_IMMUNE_RESPONSE	0.249049	0.5881	0.117766	-0.264375	-1.11142	92	Cr2, Traf2, Cr1l, Brd2, Ager, P2rx7, Pkn1, Ptprc, Ptpn6, Cd40, Cyrib, Pvr, Ceacam1, Spn, Nckap1l, Cd81, Dennd1b, Stat6, Ep300, Fbxo38, H2-Eb1, Nectin2, Lgals9, Msh2	GO:BP
GOBP_ANIMAL_ORGAN_FORMATION	0.249497	0.588214	0.121543	0.364101	1.15323	25	Fgf2, Bmp2, Ext1, Map2k1, Spry1, Smarcd3	GO:BP
GOBP_TRIGLYCERIDE_CATABOLIC_PROCESS	0.249497	0.588214	0.121543	0.363002	1.14975	25	Sorl1, Lipg, Lipc, Cps1, Gpld1, Apob, Lpl, Aadac, Apoc3, Gpihbp1, Ddhd2	GO:BP
GOBP_ORGANOPHOSPHATE_CATABOLIC_PROCESS	0.250535	0.589529	0.12564	0.23799	1.11044	182	Dnph1, Scarb1, Angptl3, Arl2, Lipg, Dut, Enpp1, Lipc, Pfkp, Nudt19, Gpd1, Entpd5, Plcg1, Pfkl, Eno1, Entpd4, Nudt7, Nudt8, Pnp2, Nt5c, Galm, Gapdh, Prkaa1, Plpp6, Upp1, Lipa, Nt5c2, Idh1, Eno2, Upb1, Pla2g7, Vcp, Nudt5, Mlst8, Dpys, Inpp5f, Bpgm, Gdpd3, Stat3, Entpd7, Pla2g4a, Pon1, Aldob, Col6a1, Pgk1, Ldha	GO:BP
GOBP_REGULATION_OF_EPIDERMIS_DEVELOPMENT	0.250988	0.589529	0.119888	-0.351182	-1.15486	29	Nab2, Macroh2a1, Numa1, Prkch, Macroh2a2	GO:BP
GOBP_RESPONSE_TO_DEXAMETHASONE	0.250996	0.589529	0.120433	-0.36654	-1.15564	24	Foxo3, Pik3ca, Por, Usp8, Casp9, Nr3c1, Abcb1a, Pcna, Tgfb1	GO:BP
GOBP_SEX_DIFFERENTIATION	0.251012	0.589529	0.121543	0.260029	1.11767	104	Esr1, Adgrg1, Retn, Mmp19, Axl, Tgfbr1, Bmp5, Mmp14, Ptx3, Bcl2l1, Bmp6, Adam15, Pkd1, Slit2, Rrm1, Mmp2, Fst, Ang, Rbp4, Ncoa1, Idh1, Eif2b5, Eif2b4	GO:BP
GOBP_DE_NOVO_PROTEIN_FOLDING	0.251055	0.589529	0.124434	0.342449	1.14965	33	Cd74, Hspa13, Tor2a, Entpd5	GO:BP
GOBP_MACROPHAGE_CHEMOTAXIS	0.252049	0.591392	0.122108	0.356744	1.13596	26	Mtus1, Rarres2, Ptprj, Mmp2, Nup85, Csf1, Slamf1, Csf1r	GO:BP
GOBP_POSITIVE_REGULATION_OF_MITOTIC_CELL_CYCLE	0.254369	0.596182	0.117766	-0.296227	-1.13194	58	Rdx, Shb, Cul4b, Meis2, Pbx1, Plcb1, Plrg1, Poldip2, Rptor, Smoc2, Cdc16, Ankrd17, Tgfb1, Ddx3x, Sin3a, Akt1	GO:BP
GOBP_REGULATION_OF_NEUROGENESIS	0.254777	0.596182	0.123842	0.23914	1.10564	169	Sema6d, Sorl1, Lrp4, Nrp1, Fgf2, Map2, Trpc6, Plxnd1, Dag1, Kifap3, Bmp2, Pten, Nap1l1, Map2k1, Tnr, Smarcd3, Trak1, Slit2, Limk1, Ptprs, Reln, Nf1, Trak2, Lrp8, Rtn4r, Rheb, Ntrk2, Ywhah, Ptprz1, Plxnb2, Cxcl12, Slc30a1, Sema3g, Cdk5, Slc7a5, Sema4d, Prmt5	GO:BP
GOBP_NEUROTROPHIN_SIGNALING_PATHWAY	0.254864	0.596182	0.117766	-0.356132	-1.14947	26	Raf1, Wasf1, Cyfip2, Rapgef1	GO:BP
GOBP_POSITIVE_REGULATION_OF_ACTIN_FILAMENT_POLYMERIZATION	0.254902	0.596182	0.118288	-0.317472	-1.13042	40	Baiap2, Cdc42ep4, Baiap2l1, Carmil1, Nckap1l, Prkce, Lmod1, Evl, Bin1, Cdc42ep1	GO:BP
GOBP_CARTILAGE_DEVELOPMENT_INVOLVED_IN_ENDOCHONDRAL_BONE_MORPHOGENESIS	0.255102	0.596182	0.120985	0.384838	1.13237	18	Thbs3, Comp, Ext1, Tsku, Mmp13, Ihh	GO:BP
GOBP_NEGATIVE_REGULATION_OF_PROTEIN_LOCALIZATION_TO_CELL_PERIPHERY	0.255446	0.596512	0.118815	0.379674	1.15429	21	Ap2m1, Picalm, Bcl2l1, Lrrc15, Tmem59	GO:BP
GOBP_NEGATIVE_REGULATION_OF_SECRETION	0.25567	0.596543	0.121543	0.277995	1.11749	75	Cd74, H2-M3, Cd300a, Adra2a, Pfkl, Fgf23, Rhbdf1, Nf1, Chga, Stk39, P2ry1, Apoe, Cd84, Slc30a1, Cdk5, Egf, Psmd9, Bcr, Rap1b, Gnaz, Wnk1, Neo1, Rabgef1, Jagn1, Rap1a, Pirb, Smcr8, Stxbp3, Hadh, Rsad2, Inhbb, Erp29	GO:BP
GOBP_RENAL_SYSTEM_DEVELOPMENT	0.255864	0.596543	0.123842	0.24113	1.09689	155	Umod, Lrp4, Gcnt1, Nrp1, Fgf2, Ctsh, Plxnd1, Hs3st3b1, Tgfbr1, Bmp2, Ap2b1, Ext1, Nid1, Bmp6, Spry1, Notch3, Bag6, Pcsk9, Pkd1, Slit2, Mpst, Il6ra, Nf1, Lamb2, Cat, Ilk, Nup85, Rbp4, Itgb3, Mmp17, Lama5, Frem2, Pdgfrb, Smad3, Pdgfd, Comt, Pdgfra, Pcsk5, Pdgfa, Fgfr1, Ass1, Jag1, Npnt, Serpinf1	GO:BP
GOBP_COLUMNAR_CUBOIDAL_EPITHELIAL_CELL_DIFFERENTIATION	0.256566	0.597349	0.119888	0.322302	1.12769	37	Fgf2, Bmp2, Serpine1, Ext1, Wdr77, Fst, Pkp1, Bccip, Cdh2, Jag1, Yipf6, Src, Fam20c, Tubb5, Tjp1, Il6st, C1galt1, Dspp	GO:BP
GOBP_NEGATIVE_REGULATION_OF_NEURON_DIFFERENTIATION	0.257028	0.597349	0.119348	-0.373661	-1.16234	23	Foxo3, Zhx2, Ddx6, Pbx1, Eif4enif1, Lsm1	GO:BP
GOBP_NEGATIVE_REGULATION_OF_PHOSPHORUS_METABOLIC_PROCESS	0.257198	0.597349	0.116234	-0.255792	-1.10292	114	Pard3, Rasip1, Thy1, Iqgap1, Gprc5a, Macroh2a1, Ptprc, Klhl31, Prkch, Pid1, Aida, Ptpn2, Chp1, Gsk3a, Ceacam1, Terf2ip, Adar	GO:BP
GOBP_ESTROGEN_RECEPTOR_SIGNALING_PATHWAY	0.257202	0.597349	0.120985	0.345347	1.14557	31	Esr1, Trip4, Carm1, Ufm1, Ncoa1	GO:BP
GOBP_STRIATED_MUSCLE_CELL_DIFFERENTIATION	0.257407	0.597349	0.113787	-0.233471	-1.07774	172	Dock2, Ripor2, Popdc2, Nfatc2, Mypn, Obsl1, Wt1, Obscn, Trim32, Sgcb, Ybx1, Lmna, Gsk3a, Naca, Fbxo22, Plec, Piezo1, Tanc1, Ttn, Cd81, Lmod1, Cav2, Ctcf, Flot1, Ldb3, Flnc, Asb2, Ppp3ca, Dmpk, Smyd1, Mef2a, Trim72, Spg11, Nrap, Klhl40, Dock1, Alpk2, Tgfb1, Sorbs2, Prkar1a, Grem1, Akt1, Klhl41, Rpl3l, Tnnt3, Mapk14, Mybpc2, Myom2, Neb, Lmod3, Foxp1, Myh11, Cfl2, Zmpste24, Rbm38	GO:BP
GOBP_POSITIVE_REGULATION_OF_STEM_CELL_PROLIFERATION	0.257426	0.597349	0.118288	-0.385423	-1.14531	19	Kat7, Ptprc, Pbx1, Vegfc, Epcam, Gja1, Tgfb1, Fermt2, Kdr, Wnt5a, Ctnnb1, Hnrnpu	GO:BP
GOBP_ESTABLISHMENT_OF_MITOCHONDRION_LOCALIZATION_MICROTUBULE_MEDIATED	0.257812	0.59742	0.11725	-0.399055	-1.1698	18	Wasf1, Lrpprc, Spast, Kifbp, Kif1b, Rhot1	GO:BP
GOBP_PEROXISOME_ORGANIZATION	0.258	0.59742	0.118815	0.369671	1.15824	24	Lonp2, Acox1, Pex11b, Pex10, Hacl1, Usp9x, Pex14	GO:BP
GOBP_RESPONSE_TO_ACTIVITY	0.258065	0.59742	0.119348	0.309174	1.13964	48	Hdac5, Dag1, Rarres2, Bmp6, Gclm, Postn, Mmp2, Cat, Rbp4, Prkaa1, Itgb3, Alad, Slc7a5, Itgb1, Adsl, Col6a1, Itga2, Gcg	GO:BP
GOBP_PHAGOCYTOSIS_ENGULFMENT	0.258727	0.598484	0.120433	0.33247	1.14618	35	Abca1, Cd300a, Abca7, Ano6, Gsn, Bin2, Fcer1g	GO:BP
GOBP_REGULATION_OF_RESPONSE_TO_BIOTIC_STIMULUS	0.259058	0.598779	0.111918	-0.215184	-1.06754	338	Cd37, Zdhhc3, S100a8, Pik3ap1, Flot2, Cr1l, Znrf1, Rftn1, Sirpa, P2rx7, Cd36, Klk1b9, Irf5, Pspc1, Rbm14, Casp8, Ptpn6, Trim32, Dnaja3, Traf3ip3, Sfpq, Pvr, Cyld, Lrrc14, Ltf, Ptpn2, Ceacam1, Evpl, Usp38, Banf1, Otud4, Klk1b1, Pdpk1, Spn, Adar, Dhx9, Xrcc6, Tnip1, Tbk1, Prkce, Irak4, Cav1, Mark4, Klk1b4, Ikbkb, Unc93b1, Flot1, Xiap, Fam3a, Pum1, S100a9, Atg12, Nmi, Ddx39a, Nr1d1, Tspan32, Sting1, Myd88, Pum2, Rela, Gbp5, Irak3, Rnf31, Smpdl3a, Nod1, Otulin, Ep300, Fbxo38, H2-Eb1, Ankrd17, Nectin2, Bcl10, Lgals9, Rnf170, Xrcc5, Cd180, Klk1b27, Lrch4, Appl1, Trim41, Parp1, Prkdc, Tgfb1, Ddx3x, Sin3a, Clpb, Akt1, Pqbp1, Klk1b16, Mbl2, Gdi1, Fgr, Klk1b11, Ap3b1	GO:BP
GOBP_REGULATION_OF_MICROTUBULE_NUCLEATION	0.259542	0.599173	0.11524	-0.412266	-1.1516	15	Pde4dip, Mecp2, Haus3, Haus8, Haus1, Haus5, Eml2	GO:BP
GOBP_INTRINSIC_APOPTOTIC_SIGNALING_PATHWAY_BY_P53_CLASS_MEDIATOR	0.259635	0.599173	0.119348	0.328247	1.13948	36	Cd74, Ppp2r5c, Muc1, Tmem109, Bag6	GO:BP
GOBP_NEGATIVE_REGULATION_OF_CELLULAR_COMPONENT_ORGANIZATION	0.260465	0.600619	0.128789	0.209052	1.07556	411	Prtn3, Sema6d, Vil1, Tfrc, Abca2, Wdr47, Sorl1, Lrp4, Cst3, Angptl3, Picalm, Nrp1, Map2, Trpc6, Lrpap1, Dlc1, Neu3, Antxr1, Mapre1, Dnajb6, Cd300a, Tom1l2, Tgfbr3, Psmg2, Pten, Mmp14, Irgm1, Snapin, Prkd1, Scin, Tsku, Lamp2, Bcl2l1, Abca7, Tnr, Bmp6, Carm1, Gsn, Abhd17a, Pcsk9, Samd1, Lcmt1, Psmd10, Slit2, F11r, Adam17, Adcy6, Ptprs, Dmtn	GO:BP
GOBP_ENDODERM_DEVELOPMENT	0.260956	0.601281	0.117766	0.30416	1.12991	49	Col12a1, Itgb5, Itgav, Col7a1, Ext1, Mmp14, Map2k1, Lamb3, Lamb1, Lamc1, Col5a1, Mmp2, Lama3, Col5a2	GO:BP
GOBP_CILIUM_MOVEMENT	0.261297	0.601595	0.116739	-0.329756	-1.14059	36	Ube2b, Ccdc39, Slirp, Septin4, Dnaaf5, Ccdc40	GO:BP
GOBP_STEROL_BIOSYNTHETIC_PROCESS	0.261759	0.602188	0.119348	0.319422	1.13446	41	Abca2, Kpnb1, Mvk, Apob, Apoe, Prkaa1, Plpp6, Lipa, Acly, Pmvk	GO:BP
GOBP_REGULATION_OF_SODIUM_ION_TRANSPORT	0.263056	0.604463	0.11524	-0.312696	-1.13216	42	P2rx7, Rangrf, Chp1, Prkce, Snta1, Atp1a1, Dmpk, Dmd, Ahcyl1, Gpd1l, Tgfb1, Akt1, Mllt6, Dlg1, Nos3, Camk2d, Atp2b4, Ptpn3, Slmap, Nedd4l	GO:BP
GOBP_REGULATION_OF_DIGESTIVE_SYSTEM_PROCESS	0.263158	0.604463	0.115734	-0.403514	-1.16137	17	Hamp, Hip1r	GO:BP
GOBP_POSITIVE_REGULATION_OF_ENDOTHELIAL_CELL_MIGRATION	0.263918	0.605397	0.119348	0.27546	1.1073	75	Scarb1, Nrp1, Fgf2, Tgfbr3, Grn, Prkd1, Plcg1, Gpld1, Adam17, Calr, Sp1, Nrp2, Itgb3, Rhoj, Lgmn, Hdac7, Egf, P2rx4, Rock2	GO:BP
GOBP_REGULATION_OF_B_CELL_PROLIFERATION	0.264078	0.605397	0.11524	-0.331461	-1.14503	35	Cd22, Nfatc2, Pkn1, Ptprc, Card11, Cd40, Il13, Cd38, Nckap1l, Cd81, Bst1, Ikzf3	GO:BP
GOBP_NEGATIVE_REGULATION_OF_CELL_JUNCTION_ASSEMBLY	0.264414	0.605397	0.116739	0.373606	1.12997	20	Dlc1, Pten, Mmp14, Dmtn, Apod, Rock2, Clstn3, Src	GO:BP
GOBP_POSITIVE_REGULATION_OF_EPIDERMIS_DEVELOPMENT	0.264479	0.605397	0.114751	-0.404033	-1.14453	16	Macroh2a1, Numa1, Prkch, Macroh2a2	GO:BP
GOBP_REGULATION_OF_VASCULAR_PERMEABILITY	0.264591	0.605397	0.11524	-0.35112	-1.13329	26	Tjp3, Angpt1, Npr1, Ceacam1, Plec	GO:BP
GOBP_POSITIVE_REGULATION_OF_FAT_CELL_DIFFERENTIATION	0.265347	0.606183	0.116234	0.378954	1.1521	21	Dkkl1, Bmp2, Rarres2, Carm1, Lpl, Stk3, Lrp5, Aamdc	GO:BP
GOBP_POSITIVE_REGULATION_OF_MIRNA_METABOLIC_PROCESS	0.265347	0.606183	0.116234	-0.356329	-1.14045	25	Foxo3, Wt1, Mrtfa, Prl, Nfkb1, Nr3c1, Rela, Pdgfb, Tgfb1, Smarca4	GO:BP
GOBP_REGULATION_OF_MUSCLE_CONTRACTION	0.266541	0.606989	0.112843	-0.261685	-1.10642	97	Jph2, Dapk3, Rangrf, Atp2b1, Pik3cg, Fkbp1a, Atp2a1, Ank2, Atp1a2, Dock4, Tnni3k, Jup, Cav1, Kit, Rem1, Anxa6, Atp1a1, Mylk2, Dmpk, Prkaca, Dmd, Bin1, Rhoa	GO:BP
GOBP_DIGESTION	0.266667	0.606989	0.113313	-0.283196	-1.11295	66	Pnliprp2, Pnlip, Hamp, Hip1r, Prss2, Cd36, Clps, Pir, Cel, Npc1, Amy1, Npr2, Try5, Muc4	GO:BP
GOBP_PROTEIN_LOCALIZATION_TO_CHROMOSOME	0.266798	0.606989	0.115734	-0.300341	-1.11894	50	Ik, Brd2, Chmp7, Atrx, Macroh2a1, H2bc21, H4c1, Macroh2a2, Vrk1, Terf2ip, Ctcf, Setd2, Lemd2, Zmynd8, H2ax, Pias4, Brd3, Nbn, Xrcc5, Parp1, Usp7	GO:BP
GOBP_METENCEPHALON_DEVELOPMENT	0.266932	0.606989	0.116234	0.300331	1.11569	49	Sez6, Slc25a46, Cntn1, Naglu, Map2k1, Herc1, Ptprs, Ncoa1, Cdk5, Comt, Atp7a, Gpx4, Myh10, Tuba1a, Atic, Psen1, Sec24b, Bcl2, Atrn, Sdf4, Sptbn2, Crkl, Arcn1, Ttc21b	GO:BP
GOBP_MRNA_TRANSCRIPTION	0.266932	0.606989	0.116234	-0.3734	-1.14921	22	C5ar1, Creb1, Taf4, Hltf, Ncbp3, Taf1, Ap3b1, Med1	GO:BP
GOBP_INTESTINAL_ABSORPTION	0.26694	0.606989	0.118288	0.35176	1.1309	27	Vil1, Scarb1, Ireb2, Adra2a, Akr1c20, Aco1, F11r, Cldn15	GO:BP
GOBP_CELL_CYCLE_DNA_REPLICATION	0.267176	0.606989	0.113313	-0.405929	-1.1339	15	Atrx, Lig1, Mcm3, Fen1, Pcna, Zmpste24, Upf1, Mcm2, Mcm4, Rpa2	GO:BP
GOBP_NUCLEOPHAGY	0.267347	0.606989	0.117766	0.382287	1.12487	18	Wdr45, Wipi2, Atg2b, Atg3, Atg4d, Snx30, Rb1cc1, Atg4b	GO:BP
GOBP_REGULATION_OF_MYELINATION	0.267606	0.607108	0.116739	0.357073	1.13097	25	Tg, Ctsc, Dag1, Tnfrsf21, Ptprz1, Itgax, Fig4	GO:BP
GOBP_OSTEOCLAST_DIFFERENTIATION	0.268041	0.607629	0.118288	0.312434	1.12392	43	Tfrc, Ireb2, Atp6ap1, Glo1, Bmp2, Tnfrsf11b, Nf1, Fcer1g, Inpp5d, Csf1, Csf1r, Ubash3b, Gab2, Cd109, Src, Fam20c, Notch2, Pirb	GO:BP
GOBP_REGULATION_OF_MACROPHAGE_MIGRATION	0.269547	0.610106	0.117766	0.343631	1.13988	31	Cd200r1, Mtus1, Mmp14, Rarres2, Ptprj, Cd9, Csf1, Slamf1, P2rx4, Csf1r, Bcr	GO:BP
GOBP_LOW_DENSITY_LIPOPROTEIN_PARTICLE_CLEARANCE	0.269618	0.610106	0.116234	0.356275	1.12844	25	Scarb1, Itgav, Apob, Pcsk9, Itgb3, Apoc3, Lipa	GO:BP
GOBP_POSITIVE_REGULATION_OF_EPITHELIAL_CELL_MIGRATION	0.269903	0.610106	0.113787	-0.331885	-1.13581	34	Arhgap5, Clasp1, Tgfbr2, Capn7, Epb41l5, Glipr2, Itga3, Prkce, Clasp2, Mmp9, Iqsec1, Dock1	GO:BP
GOBP_POSITIVE_REGULATION_OF_NEURON_APOPTOTIC_PROCESS	0.269962	0.610106	0.112379	-0.336368	-1.15066	32	Foxo3, Itga1, Casp8, Gsk3a, Casp12, Lcn2, Casp9, Nr3c1, Casp14, Ripk1, Srpk2	GO:BP
GOBP_B_CELL_ACTIVATION_INVOLVED_IN_IMMUNE_RESPONSE	0.270588	0.611053	0.114267	-0.322145	-1.13145	38	Cd19, Dock10, Cr1l, Swap70, Ptprc, Cd40, Phf14, Dock11, Stat6, Ddrgk1, Nbn, Msh2, Cd180, Tgfb1	GO:BP
GOBP_REGULATION_OF_NUCLEAR_TRANSCRIBED_MRNA_CATABOLIC_PROCESS_DEADENYLATION_DEPENDENT_DECAY	0.272201	0.613904	0.112843	-0.402537	-1.1403	16	Ybx1, Dhx9, Tent4b, Pabpc1, Csde1, Dhx36, Tnrc6b, Hnrnpu, Zfp36l1, Paip1, Zfp36l2, Hnrnpd	GO:BP
GOBP_T_CELL_ACTIVATION_INVOLVED_IN_IMMUNE_RESPONSE	0.272549	0.613904	0.113787	-0.297207	-1.12051	53	Shb, Ly9, Brd2, H2-DMb1, Ceacam1, Relb, Spn, Nckap1l, Lcp1, Tbk1, Jak1, Cd81, Stat4, Stat6, Ep300, H2-Eb1, Sema4a, Icam1, Lgals9	GO:BP
GOBP_REGULATION_OF_PROTEIN_TYROSINE_KINASE_ACTIVITY	0.272727	0.613904	0.11725	0.401959	1.1482	16	Tsg101, Adam17, Mvp, Csf1r, Vps25, Rap2c, Rap2b	GO:BP
GOBP_INTRACILIARY_TRANSPORT	0.272908	0.613904	0.114751	-0.359146	-1.13233	24	Wdr19, Ift172, Ift88, Wdr35, Cluap1, Ift46, Pcm1, Ift57	GO:BP
GOBP_REGULATION_OF_CELL_FATE_COMMITMENT	0.272908	0.613904	0.114751	-0.371357	-1.14292	22	Mbd3, Brd2, Gatad2a	GO:BP
GOBP_REGULATION_OF_LIPID_BIOSYNTHETIC_PROCESS	0.273101	0.613904	0.116739	0.259903	1.10852	101	Cd74, Abca2, Scarb1, Ctdnep1, Dkkl1, Kpnb1, Bmp2, Bmp5, Hsd17b13, Gpld1, Apob, Bmp6, Ccn1, Thrsp, Igfbp7, Apoe, Prkaa1, Dkk3, Apoc3, Gpihbp1, Capn2, Idh1, Sphk1, Mlst8	GO:BP
GOBP_TORC2_SIGNALING	0.273438	0.614192	0.113313	-0.394668	-1.15694	18	Pih1d1, Nckap1l, Tbk1, Mapkap1, Ep300, Sik3, Akt1	GO:BP
GOBP_WNT_SIGNALING_PATHWAY	0.27451	0.616131	0.120433	0.225737	1.08086	217	Apcdd1, Atp6ap2, Lrp4, Ctdnep1, Tmem9, Fgf2, Sdc1, Dkkl1, Lrp1, Gid8, Dvl3, Bmp2, Rnf213, Ext1, Cpe, Igfbp2, Hsp90b1, Tsku, Igfbp4, Trabd2b, Pkd1, Fam53b, Cdh3, Notum, Csnk1d, Csnk1e, Lrp6, Rnf146, Apoe, Ilk, Prkaa1, Ifrd2, Dkk3, Stk3, Csnk1g3, Vcp, Lrp5, G3bp1, Egf, Arl6, Tnik, Csnk2a2, Smad3, Calcoco1, Daam1, Pin1, Csnk2a1, Snx3, Col6a1, Rack1, Myoc, Mcc, Gpc4, Gsk3b, Tpbg, Cdh2	GO:BP
GOBP_POSITIVE_REGULATION_OF_CYTOSOLIC_CALCIUM_ION_CONCENTRATION	0.2749	0.616499	0.114267	0.298826	1.1101	49	Esr1, Adcy5, Trpc6, Itgav, Ptgir, Asph, Tbxa2r, Pkd1, C1qtnf1, P2ry1, Lrp6	GO:BP
GOBP_NEGATIVE_REGULATION_OF_CYTOKINE_PRODUCTION_INVOLVED_IN_IMMUNE_RESPONSE	0.275248	0.616499	0.113787	0.373984	1.13699	21	Prg2, H2-M3, Axl, Acp5, Bst2, Slamf1	GO:BP
GOBP_SKELETAL_SYSTEM_MORPHOGENESIS	0.275424	0.616499	0.118288	0.2682	1.10852	89	Glg1, Csgalnact1, Thbs3, Comp, Tgfbr1, Ext1, Mmp14, Tsku, Bmp6, Mmp13, Acp5, Pappa2, Pkd1, Mmp2, Ihh, Mgp, Col3a1, Lrp5, Lama5, Ndst1, Mthfd1, Fgfr3, Smad3, Pdgfra, Chst11, Ghr, Fgfr1, Hhip	GO:BP
GOBP_ERYTHROSE_4_PHOSPHATE_PHOSPHOENOLPYRUVATE_FAMILY_AMINO_ACID_METABOLIC_PROCESS	0.27551	0.616499	0.115734	0.380084	1.11838	18	Kmo, Hgd, Afmid, Pah, Kynu, Gstz1, Atp7a, Ttc36, Hpd, Iyd, Ido2, Fah, Haao, Qdpr	GO:BP
GOBP_POSTSYNAPSE_ASSEMBLY	0.275728	0.616518	0.112379	-0.306233	-1.1177	44	Dock10, Rhog, Cyfip2, Nae1, Abi3, Dock4, Sigmar1, Cc2d1a, Pum2, Trim47, Ptprd, Dock1, Shank3, Arhgap12, Elmo1, Nedd8, Wnt5a	GO:BP
GOBP_POSITIVE_REGULATION_OF_POTASSIUM_ION_TRANSPORT	0.27686	0.617996	0.116234	0.39841	1.13806	16	Atp1b2, Adra2a, Ano6, Stk39	GO:BP
GOBP_STRIATED_MUSCLE_CELL_APOPTOTIC_PROCESS	0.276892	0.617996	0.113787	-0.355077	-1.1195	24	Sirt5, Bag3, Naca, Rgl2, Pdpk1	GO:BP
GOBP_ENDOCARDIAL_CUSHION_DEVELOPMENT	0.277228	0.617996	0.113313	0.372332	1.13197	21	Tgfbr1, Bmp2, Bmp5, Adamts5	GO:BP
GOBP_ENDOCRINE_HORMONE_SECRETION	0.277228	0.617996	0.113313	0.372413	1.13222	21	Retn, Bmp6, C1qtnf1, C1qtnf3, Spp1, Fgfr1, Tmf1, Inhbb, Agt, Wnk4, Rab11fip3, Ptpn11	GO:BP
GOBP_ENDOTHELIUM_DEVELOPMENT	0.277674	0.618054	0.109684	-0.264438	-1.09404	85	Tjp3, Msn, Rdx, Krit1, Rapgef6, Rapgef1, Ccm2, Plcb1, Fgf1, Ceacam1, Edf1, Ikbkb, Lcn2, Bloc1s6, Cd34, Ezr, Myd88, Myadm, Icam1, Rhoa	GO:BP
GOBP_MITOTIC_NUCLEAR_DIVISION	0.277674	0.618054	0.109684	-0.247976	-1.09835	135	Ripor2, Ik, Dapk3, Chmp7, Cep97, Obsl1, Rangrf, Nfia, Numa1, Clasp1, Abraxas1, Stag1, Eml4, Banf1, Poldip2, Nup62, Spast, Ppp2r1a, Ttn, Ndel1, Ube2i, Cav2, Akap8, Cep192, Kif22, Clasp2, Tpr, Sh2b1, Cdc16, Chmp2a, Rhoa, Smarca5, Chmp1a, Pdgfb, Tgfb1, Nde1, Reep3, Cul9, Cdkn1b, Baz1b, Aaas, Chmp4b, Becn1, Nsfl1c, Cul7	GO:BP
GOBP_MITOTIC_CYTOKINESIS	0.278107	0.618551	0.112843	-0.289519	-1.10945	60	Iqgap1, Chmp7, Usp8, Poldip2, Nup62, Spast, Mtmr4, Exoc3, Chmp2a, Rhoa, Rhoc, Exoc4, Exoc2, Cntrob, Chmp1a	GO:BP
GOBP_MIDBODY_ABSCISSION	0.278626	0.61888	0.110565	-0.402119	-1.12326	15	Chmp7, Mtmr4, Chmp2a, Chmp1a, Chmp4b, Chmp2b, Mtmr3, Zfyve19, Chmp6	GO:BP
GOBP_MONOATOMIC_CATION_TRANSMEMBRANE_TRANSPORT	0.278777	0.61888	0.10673	-0.213427	-1.05953	340	Htt, Ms4a1, Cd19, Dhrs7c, Hamp, Ano10, Maip1, Thy1, Jph2, Slc6a2, Atp6v0a4, P2rx7, Cox7a2l, Slc30a5, Ptprc, Rangrf, Atp1a3, Ptpn6, Atp2b1, Iscu, Pik3cg, Il13, Ndufs8, Plcb3, Slc12a9, Fkbp1a, Plcb1, Atp2a1, Ank2, Chp1, Atp1a2, Mcur1, Pdpk1, Slc25a22, Ndufa5, Piezo1, Slc12a4, Prkce, Cav1, Trpm7, Ndufb4, Ndufb9, Sphk2, Snta1, Lcn2, Pkd2, Rem1, Cacna2d1, Ndufv3, Ndufs2, Atp1a1, Slc12a7, Dmac2l, Sting1, Ndufb3, Nipsnap2, Mmp9, Slc16a1, Lck, Ppp3ca, Plcb4, Slc39a11, Ndufa12, Prkaca, Uqcrfs1, Itpr3, Ccdc51, Cox6b1, Dmd, Plcl1, Bin1	GO:BP
GOBP_REGULATION_OF_NEUROTRANSMITTER_TRANSPORT	0.278884	0.61888	0.113313	0.297918	1.10673	49	P2rx1, Kmo, Snapin, Rims1, Nf1, P2ry1, Itgb3, Slc30a1, Cdk5, Cspg5, Itgb1, Gpm6b, Rap1b	GO:BP
GOBP_REGULATION_OF_CHOLESTEROL_METABOLIC_PROCESS	0.279261	0.619045	0.11524	0.348767	1.12128	27	Abca2, Kpnb1, Apob, Apoe, Prkaa1	GO:BP
GOBP_MONOATOMIC_ION_HOMEOSTASIS	0.279379	0.619045	0.120433	0.211588	1.06413	310	Elane, Umod, Tfrc, Tmem106b, Atp6ap2, Bola2, Ireb2, P2rx1, Atp6ap1, Picalm, Tmem9, Fgf2, Scara5, Atp2c1, Tfr2, Kctd7, Trpc6, Atp6v1d, Pdzd8, Naglu, Cdh23, Cemip, Ext1, Grn, Atp1b2, F2rl3, Cps1, Hsp90b1, Snapin, Asph, Prkd1, Plcg1, Lamp2, Minpp1, Bmp6, Slc39a10, Aco1, Fgf23, Alas2, Corin, Eif2ak1, Dmtn, Hexb, Ppt1, Calr, Stk39, Atp6v1b2, P2ry1, Apoe, Lamp1, Abcb6	GO:BP
GOBP_REGULATION_OF_REPRODUCTIVE_PROCESS	0.279592	0.619051	0.114751	0.275639	1.09457	68	Esr1, Retn, B4galt1, Ythdc2, Tpst2, Bcl2l1, Ago2, Wdr77, Anapc7, Plat, Calr, Psma8, P2ry1	GO:BP
GOBP_PHOSPHOLIPID_TRANSPORT	0.280164	0.619262	0.114751	0.28186	1.10294	64	Abca1, Scarb1, Tmem63b, Atp8b1, Gltp, Abca7, Ano6, Gltpd2, Apoe, Mttp, Apoc3, Pltp, Pctp, Npc2, Atp11a, Spns1, Abca3, Bltp1, Abcb4, Clptm1l	GO:BP
GOBP_EMBRYO_DEVELOPMENT_ENDING_IN_BIRTH_OR_EGG_HATCHING	0.280289	0.619262	0.10673	-0.214804	-1.05405	296	Ric8a, Cnot3, Ythdc1, Angpt1, Chtop, Tfeb, Mbd3, Brd2, Ube2b, Nolc1, Thoc2, Xab2, Casp8, Pbx1, Cmip, Specc1l, Ybx1, Ccm2, Rtf1, Rnf220, Tgfbr2, Actl6a, Rala, Wdr19, Ift172, Ece1, Col1a1, Pofut1, Ybx3, Phf6, Poglut1, Myo1e, Epb41l5, Chd8, Iws1, Tgfb3, Abi1, Med12, Ndel1, Cluap1, Pkd2, Ctcf, Hsd17b7, Polr1b, Unk, Hsd17b2, Hcfc1, Rdh10, Kifbp, Ift57, Plcd3, Acsl4, Prkaca, Sbds, Ep300, Scrib, Krt8, Nbn, Bcl10, Marcks, Tcof1, Zeb1, Msh2, Trip6, Chrd, Gabpa, Psph, Pdgfb, Gna12, Prkdc, Tgfb1, Sin3a, Sco2, Ndufa2, Akt1, Cobl, Bysl, Inpp5k	GO:BP
GOBP_ACTIN_FILAMENT_SEVERING	0.280335	0.619262	0.116234	0.409556	1.14608	15	Vil1, Scin, Gsn	GO:BP
GOBP_PROTEIN_LOCALIZATION_TO_ENDOSOME	0.280876	0.619262	0.112843	-0.353448	-1.11437	24	Msn, Rcsd1, Rdx, Micall1, Abhd17b, Akap11	GO:BP
GOBP_CELLULAR_RESPONSE_TO_EXTERNAL_STIMULUS	0.280992	0.619262	0.11524	0.304346	1.10349	45	Tnfsf14, Tmem87a, Slc2a1, Cda, Fgf2, Dag1	GO:BP
GOBP_INTERLEUKIN_1_BETA_PRODUCTION	0.281553	0.619262	0.111011	-0.305063	-1.11343	44	Ager, Sirpa, P2rx7, Cd36, Casp8, Myd88, Rela, Gbp5, Nod1, Lgals9, Trim16, Tmem106a, Pml, Wnt5a, Foxp1	GO:BP
GOBP_SOMITE_DEVELOPMENT	0.281553	0.619262	0.111011	-0.344554	-1.12235	27	Wdr19, Pofut1, Poglut1, Epb41l5, Abi1, Med12, Ep300, Prkdc, Cobl	GO:BP
GOBP_CENTRAL_NERVOUS_SYSTEM_PROJECTION_NEURON_AXONOGENESIS	0.28169	0.619262	0.113313	0.370888	1.10785	19	Wdr47, Tsku, Slit2, Plxna4	GO:BP
GOBP_PROTEIN_LIPID_COMPLEX_ASSEMBLY	0.282	0.619262	0.112843	0.37173	1.13532	22	Abca1, Abca7, Apob, Apoe, Mttp, Apoc3, Fech, Snx9	GO:BP
GOBP_CHLORIDE_TRANSPORT	0.282101	0.619262	0.111011	-0.343087	-1.10736	26	Ano10, Slc6a2, Slc12a9, Clcc1, Clic6, Slc12a4, Slc12a7, Abcb1a, Clic1, Slc26a3	GO:BP
GOBP_P38MAPK_CASCADE	0.282197	0.619262	0.10925	-0.328647	-1.12724	33	Map3k3, Ager, Cyld, Phlpp1, Rell1, Map3k4, Ezr, Lgals9, Map1lc3a, Mapk14, Becn1, Dlg1	GO:BP
GOBP_REGULATION_OF_NEUROTRANSMITTER_SECRETION	0.282209	0.619262	0.114267	0.312945	1.11146	41	P2rx1, Kmo, Snapin, Rims1, Nf1, P2ry1, Slc30a1, Cdk5, Cspg5	GO:BP
GOBP_RESPONSE_TO_DSRNA	0.282609	0.619678	0.111918	-0.342009	-1.1247	29	Rftn1, P2rx7, Dhx9, Nfkb1, Cav1, Pde12, Flot1, Sting1, Irak3, Dhx36	GO:BP
GOBP_REGULATION_OF_MUSCLE_ORGAN_DEVELOPMENT	0.283133	0.620365	0.112843	-0.360992	-1.12294	23	Jph2, Creb1, Naca, Ybx3, Flot1, Mtpn, Tgfb1, Rpl3l, Mtm1, Lmod3, Ctnnb1	GO:BP
GOBP_POSITIVE_REGULATION_OF_DOUBLE_STRAND_BREAK_REPAIR_VIA_HOMOLOGOUS_RECOMBINATION	0.283702	0.621152	0.112843	-0.382258	-1.15927	21	Actl6a, Fus, Mrgbp, Hdgfl2, Pias4, Nbn, Parp1, Ep400, Brd8	GO:BP
GOBP_AORTA_MORPHOGENESIS	0.284519	0.622477	0.11524	0.407741	1.14101	15	Lrp1, Naglu, Col3a1, Pdgfrb, Jag1	GO:BP
GOBP_NUCLEOSIDE_PHOSPHATE_CATABOLIC_PROCESS	0.285412	0.623969	0.115734	0.242982	1.07931	134	Dnph1, Arl2, Dut, Enpp1, Pfkp, Nudt19, Gpd1, Entpd5, Pfkl, Eno1, Entpd4, Nudt7, Nudt8, Pnp2, Nt5c, Gapdh, Prkaa1, Upp1, Lipa, Nt5c2, Eno2, Upb1, Vcp, Nudt5, Mlst8, Dpys, Bpgm, Stat3, Entpd7, Aldob, Col6a1, Pgk1, Ldha, Vnn1, Pfkm, Pgk2, Src, Pde10a, Gda, Git1, Pgm1, Fbp1, Pkm, Psen1, Dera, Mlycd, Prkag1, Mgat1, Galk1, Cnp	GO:BP
GOBP_CORTICAL_ACTIN_CYTOSKELETON_ORGANIZATION	0.285985	0.624707	0.108394	-0.328059	-1.12522	33	Fmnl1, Iqgap1, Akap11, Llgl1, Plec, Nckap1l, Lcp1	GO:BP
GOBP_POSITIVE_REGULATION_OF_PROTEIN_LOCALIZATION_TO_MEMBRANE	0.286267	0.624707	0.109684	-0.273073	-1.09235	75	Farp1, Rhog, Rangrf, Mief1, Prkch, Pik3ca, Acsl3, Chp1, Pdpk1, Agr2, Itga3, Prkce, Stx3, Cd81, Ezr, Pgrmc1, Sorbs1, Ptpn9, Fnta, Itgam	GO:BP
GOBP_POSITIVE_REGULATION_OF_HYDROLASE_ACTIVITY	0.286517	0.624707	0.107554	-0.268778	-1.09939	81	Mmut, Dock9, Pnlip, Dock10, Thy1, Cr1l, Rhog, Plin5, Rapgef6, Rapgef1	GO:BP
GOBP_NEGATIVE_REGULATION_OF_COAGULATION	0.286598	0.624707	0.113787	0.301827	1.10308	46	Serpine1, Plat, C1qtnf1, Cd9, Apoe, Thbd, Proc, Pros1, Fap, Pdgfra, Serpinf2, Serping1, Ubash3b, Pdgfa, Hrg, F2, Gp1ba, Plg, Cpb2, Apoh, Alox12	GO:BP
GOBP_HOMEOSTASIS_OF_NUMBER_OF_CELLS	0.287526	0.626268	0.11524	0.228491	1.07356	191	Cd74, Tnfsf14, Ireb2, Tmem63b, Mpl, Adgrg1, Zfpm1, Lgals2, Fstl1, Ripk3, Axl, Tgfbr3, Slc25a40, Ext1, Tmem14c, Col14a1, Alas2, Adam17, Dmtn, Nf1, Fcer1g, Prdx1, Maea, Inpp5d, Csf1, Lipa, Cadps2, Myct1, Trim10, Tcea1, Tsc22d3, Mpig6b, Bcr, Mthfd1, Bpgm, Muc2, Stat3, Tspan9, Smap1, Col6a1, Slc15a4, Spta1, Fech, Cdh2, Glul, Btk, Lat, Tuba1a, Jak2	GO:BP
GOBP_SENSORY_SYSTEM_DEVELOPMENT	0.288503	0.627931	0.116739	0.233795	1.07892	171	Kera, Nrp1, Aldh1a3, Fgf2, Lama1, Lamc3, Sdk1, Naglu, Tgfbr1, Grn, Olfm3, Tsku, Bmp6, Spry1, Smarcd3, Usp45, Spred2, Slc6a3, Col5a1, Rrm1, Nf1, Lamb2, Ntrk2, Rbp4, Ihh, Mfap2, Rhoj, Col5a2, Fat1, Lrp5, Frem2, Mdm1, Arl6, Pdgfrb, Smad3, Stat3, Pdgfra, Tmod1, Cdon, Myom1, Man2a1, Jag1, Mfap5, Tmem132e, Serpinf1, Myh10, P2ry12	GO:BP
GOBP_POSITIVE_REGULATION_OF_CYTOSKELETON_ORGANIZATION	0.288931	0.628397	0.10714	-0.248619	-1.09506	127	Wasf1, Baiap2, Fes, Pde4dip, P2rx7, Cdc42ep4, Swap70, Sorbs3, Synpo, Numa1, Clasp1, Baiap2l1, Mecp2, Carmil1, Nckap1l, Nup62, Prkce, Spast, Tgfb3, Lmod1, Arhgef10l, Evl, Bin1, Rhoa, Rhoc, Synpo2, Cdc42ep1, Braf, Akap9, Cyfip1, Limch1, Fermt2, Cdkn1b, Cd47, Hck	GO:BP
GOBP_HIGH_DENSITY_LIPOPROTEIN_PARTICLE_REMODELING	0.289256	0.62857	0.113313	0.395487	1.12971	16	Scarb1, Lipg, Lipc, Lpl, Apoe, Apoc3, Pltp	GO:BP
GOBP_DEVELOPMENT_OF_PRIMARY_SEXUAL_CHARACTERISTICS	0.2897	0.62857	0.115734	0.265195	1.08906	88	Esr1, Adgrg1, Retn, Mmp19, Tgfbr1, Mmp14, Ptx3, Bcl2l1, Adam15, Slit2, Rrm1, Mmp2, Fst, Ang, Rbp4, Ncoa1, Idh1, Eif2b5, Eif2b4	GO:BP
GOBP_RECEPTOR_INTERNALIZATION	0.289979	0.62857	0.11524	0.268865	1.0972	85	Tfrc, Ap2m1, Vac14, Picalm, Ap2a2, Lrp1, Lrpap1, Ap2b1, Ap2a1, Pcsk9, Eps15, Fcer1g, Ppp3r1, Cd9, Arrb1, Itgb3, Ubqln2, Dnm3, Dnm1, Egf	GO:BP
GOBP_DENDRITE_EXTENSION	0.290076	0.62857	0.107972	-0.398518	-1.1132	15	Wasf1, Cyfip2, Smurf1, Tmem108, Plaa, Cyfip1, Nedd4l, Cpne9, Spag9, Itsn2, Syt1	GO:BP
GOBP_PROTEIN_TRANSPORT_TO_VACUOLE_INVOLVED_IN_UBIQUITIN_DEPENDENT_PROTEIN_CATABOLIC_PROCESS_VIA_THE_MULTIVESICULAR_BODY_SORTING_PATHWAY	0.290076	0.62857	0.107972	-0.399496	-1.11593	15	Mvb12a, Ptpn23, Hgs, Ubap1, Stam, Vps37b	GO:BP
GOBP_PURINE_NUCLEOBASE_METABOLIC_PROCESS	0.290389	0.628784	0.112379	0.384288	1.11878	17	Shmt1, Gmpr2, Ttr, Nt5c2, Urad, Gda, Gmpr, Adk	GO:BP
GOBP_REGULATION_OF_TRANSFERASE_ACTIVITY	0.290741	0.629084	0.10592	-0.235145	-1.07557	165	Rasip1, Smg8, Angpt1, Thy1, Traf2, Gprc5a, Pih1d1, Macroh2a1, Ccny, Ptprc, Tab2, Prkch, Pik3cg, Rfc3, Aida, Ltf, Fgf1, Chp1, Jmjd8, Gsk3a, Ceacam1, Banf1, Hgs, Adar, Dipk2a, Xrcc6, Abi1, Map3k4, Rfc5, Gckr, Rassf2, Rbl2	GO:BP
GOBP_GLYCEROPHOSPHOLIPID_METABOLIC_PROCESS	0.291667	0.630549	0.10714	-0.228515	-1.06574	192	Serinc5, Pnliprp2, Inpp5e, Slc30a5, Pi4k2a, Dgkz, Gdpd1, Pld1, Pik3cg, Pik3ca, Acsl3, Plcb3, Fabp5, Plcb1, Slc44a2, Abhd6, Pip5k1c, Mecp2, Agpat4, Inppl1, Pgs1, Acp6, Lpgat1, Mtmr4, Dpm1, Agpat3, Pld2, Pi4kb, Pigt, Impa1, Lpin1, Plcb4, Mtmr1, Abhd5, Osbpl5, Ddhd1, Plcl1, Gpat4, Abhd12, Dgkd, Dbi, Enpp6, Pdgfb, Dgkh, Etnk1, Pip4p2, Pla2g4c, Hycc1, Inpp4b, Inpp5k, Mtm1, Uvrag, Dpm3, Plcd1, Agpat2, Hadha, Plce1, Gnpat, Mtmr9, Becn1, Pgap1, Mtmr2, Ptpmt1, Dgki, Mtmr12, Dgka	GO:BP
GOBP_REGULATION_OF_PROTEIN_CATABOLIC_PROCESS	0.291845	0.630549	0.11524	0.222847	1.06642	214	Abca2, Sorl1, Cst3, Ctsa, Tmem9, Rnf41, Lrp1, Snx12, Bag2, Adra2a, Gpld1, Gabarapl2, Tnfsf12, Wdr91, Fbxo2, Bag6, Dda1, Pcsk9, Rhbdf1, Pkd1, Psmd10, Sgta, Sumo1, Csnk1d, Mgat3, Csnk1e, Rchy1, Apoe, Ubqln2, Nqo1, Psme2, Alad, Eef1a1, Timp4, Vcp, Nsf, Hsp90aa1, Csnk2a2, Smad3, Uchl5, Hspbp1, Clu, Pin1, Csnk2a1, Usp9x, Araf, Usp14, Snx3, Psmf1, Keap1, Rack1, Bag5, Psmc3, Psme3, Psmc6, Gsk3b, Snx9, Cdk2, Ddb1, Usp19, Ttc36, Nub1, Psmd2, Fbxw8, Elob, Psmc2, Sh3rf1, Psme1, Furin, Gclc, Fyn, Psmc5, Lrp2, Usp25	GO:BP
GOBP_GROWTH	0.292453	0.631398	0.121543	0.202082	1.05248	463	Esr1, Sema6d, Vil1, Tfrc, Dnph1, Cxcl16, Lrp4, Nrp1, Cda, Fgf2, Slc6a4, Map2, Psap, Parp2, Thbs3, Comp, Enpp1, Gas1, Dag1, Pak4, Cttn, Atg16l1, Tgfbr1, Tgfbr3, Adam10, Pten, Ext1, Grn, Mmp14, Lepr, St8sia2, Tsku, Tsg101, Cpq, Plxna1, Ptx3, Bcl2l1, Igfbp4, Tnr, Psapl1, Col14a1, Spry1, Cdhr2, Adam15, Ptprj, Mmp13, Slc6a3, Eno1, Ltbp4, Pappa2, Rims1, Psmd10, Slit2, Limk1, Postn, Adam17, Ptprs, Ppt1, Igfbp7, Nrp2, Plxna4, Rtn4r, Lamb2, Cd9, Lamtor1, Apoe, Rasgrp2, Rbp4, Tnn, Gamt, Ihh, Stk3, Csf1, Lgmn, Arih2, Col3a1, Bst2, Cxcl12, Sphk1, Sema3g, Agrn, Nubp1, Pi16, Mlst8, Cdk5, Apod, Sema4d, Clstn1, Eif4g1, Fgfr3, Smad3, Chpt1, Itgb1, Comt, Stat3, Csnk2a1, Usp9x, Sgk3, Chst11, Dnm2, Cops2, Col6a1, Slitrk1, Ghr, Rack1, Hrg, Ecm1, Spp1, Fgfr1, Gsk3b, Bltp1, Ints1, Gpx4, Pelo	GO:BP
GOBP_PROTEIN_LOCALIZATION_TO_CELL_CELL_JUNCTION	0.292829	0.631747	0.110122	-0.36398	-1.12022	22	Tjp3, Mapk9, Jak1, Scrib, Abcb1a	GO:BP
GOBP_REGULATION_OF_DOUBLE_STRAND_BREAK_REPAIR_VIA_HOMOLOGOUS_RECOMBINATION	0.293204	0.63181	0.108394	-0.325004	-1.12272	35	Actl6a, Fus, Terf2ip, Smchd1, Mrgbp, Setd2, Hdgfl2, Pias4, Nbn, Parp1, Ep400	GO:BP
GOBP_CELL_COMMUNICATION_BY_ELECTRICAL_COUPLING_INVOLVED_IN_CARDIAC_CONDUCTION	0.293436	0.63181	0.107972	-0.398494	-1.12884	16	Atp1a3, Atp1a2, Cav1, Atp1a1, Prkaca, Gja1, Camk2d, Ryr2	GO:BP
GOBP_NEGATIVE_REGULATION_OF_CELL_GROWTH	0.293501	0.63181	0.113313	0.268839	1.10081	84	Sema6d, Nrp1, Cda, Map2, Enpp1, Atg16l1, Tnr, Cdhr2, Adam15, Ptprj, Eno1, Slit2, Ptprs, Ppt1, Rtn4r, Bst2, Sema3g, Pi16, Cdk5	GO:BP
GOBP_CELLULAR_OXIDANT_DETOXIFICATION	0.293878	0.632158	0.111463	0.279357	1.09005	63	Gpx6, Srxn1, Hbq1b, Hp, Txnrd3, Gpx3, Mpo, Prdx1, Txnrd2, Cat, Apoe, Nqo1, Alox5ap, Gstz1, Prdx4, Atp7a, Dhfr, Selenof, Gpx4, Prdx6, Selenot, Prdx3, Prdx2, Gstk1, Ambp	GO:BP
GOBP_HEART_VALVE_DEVELOPMENT	0.294118	0.632213	0.111011	0.318545	1.1058	36	Zfpm1, Tie1, Naglu, Bmp2, Adamts5, Ccn1, Slit2	GO:BP
GOBP_PORE_COMPLEX_ASSEMBLY	0.294347	0.632245	0.108394	-0.3937	-1.13313	17	P2rx7, Nup93, Nup107, Plekha7, Nup98, Tpr, Nup205, Afdn	GO:BP
GOBP_DEVELOPMENTAL_GROWTH	0.2949	0.632558	0.116739	0.208476	1.05485	324	Esr1, Sema6d, Vil1, Lrp4, Nrp1, Fgf2, Slc6a4, Map2, Psap, Parp2, Thbs3, Comp, Gas1, Dag1, Cttn, Atg16l1, Tgfbr1, Tgfbr3, Pten, Ext1, Grn, Lepr, St8sia2, Tsku, Cpq, Plxna1, Ptx3, Tnr, Psapl1, Col14a1, Spry1, Adam15, Mmp13, Slc6a3, Rims1, Slit2, Limk1, Postn, Ptprs, Nrp2, Plxna4, Rtn4r, Lamb2, Cd9, Apoe, Rbp4, Tnn, Gamt, Ihh, Stk3, Csf1, Lgmn, Arih2, Col3a1, Cxcl12, Sema3g, Agrn, Pi16, Cdk5, Apod, Sema4d, Fgfr3, Smad3, Itgb1, Comt, Stat3, Usp9x, Chst11, Dnm2, Cops2, Col6a1, Slitrk1, Ghr, Ecm1, Spp1, Fgfr1, Gsk3b, Ints1, Gpx4, Pelo	GO:BP
GOBP_MONOSACCHARIDE_TRANSMEMBRANE_TRANSPORT	0.294922	0.632558	0.108394	-0.288096	-1.09695	56	Dhrs7c, Rtn2, Sgcb, Pid1, Fabp5, Gsk3a, Grb10, Sorbs1, Mef2a, Appl1, Braf, Prkci, Akt1, Inpp5k, Selenos, Ctnnd1, Mapk14, Prkag2	GO:BP
GOBP_GENERATION_OF_PRECURSOR_METABOLITES_AND_ENERGY	0.29623	0.634729	0.102822	-0.213109	-1.04768	297	Uqcc2, P2rx7, Sirt3, Cox7a2l, Macroh2a1, Iscu, Idh3g, Pik3ca, Pgam2, Ndufs8, Pid1, Por, Pank2, Idh3b, Pygm, Gbe1, Jmjd8, Gsk3a, Cox6c, Plec, Stbd1, Hk3, Bcl2l13, Ndufa5, Wdr45b, Ndufb4, Ndufb9, Rptor, Ndufv3, Atg12, Ndufs2, Zbtb20, Nr1d1, Ppp1r3a, Idh2, Ndufb3, Nipsnap2, Pum2, Pfkfb2, Gfpt1, Dguok, Ndufa12, Prkaca, Grb10, Idh3a, Uqcrfs1, Coq9, Sorbs1, Ep300, Cox6b1, Rhoa, Mybbp1a, Uqcrb, Epm2aip1, Msh2, Pdha1, Dlst, Pygb, Shmt2, Slc25a4, Sucla2, Ndufs4, Ndufa11, Sco2, Cyc1, Ndufa2, Akt1, Abcd1, Eno3, Suclg1, Ndufa10, Ndufa7, Ak4, Mtch2, Inpp5k, Tkt, Prxl2c, Ghitm, Nnt, Ndufs6, Selenos, Ndufb6, Hccs, Pdia5, Pdhb, Ndufb11, Ppp1cb, Dlat, Prkag2, Ndufs7, Ndufv1, Ndufa13, Mdh1, Ppp1ca, Fdxr, Atp5pb, Surf1, Suclg2	GO:BP
GOBP_PROTEIN_NEDDYLATION	0.296593	0.634729	0.109684	-0.373569	-1.11578	20	Dcun1d1, Uba3, Nae1, Dcun1d2	GO:BP
GOBP_POSTREPLICATION_REPAIR	0.297297	0.634729	0.10714	-0.396092	-1.12204	16	Pold2, Ube2b, Poldip2, Pold1, Msh2, Pcna	GO:BP
GOBP_T_CELL_DIFFERENTIATION_IN_THYMUS	0.297297	0.634729	0.10714	-0.298481	-1.09574	45	Dock2, Ptprc, Card11, Sos2, Dnaja3, Cd3e, Ptpn2, Spn, Rabl3, Cd3g, Sos1, Zeb1, Braf, Prkdc	GO:BP
GOBP_REGULATION_OF_ENDOTHELIAL_CELL_CHEMOTAXIS	0.297521	0.634729	0.111463	0.391878	1.1194	16	Fgf2, Prkd1, Lgmn, P2rx4, Hrg, Fgfr1	GO:BP
GOBP_REGULATION_OF_OSSIFICATION	0.297571	0.634729	0.110122	0.28041	1.08436	59	Lrp4, Comp, Enpp1, Bmp2, Slc20a2, Bmp2k, Ano6, Bmp6, Ccn1, Fgf23, Notum, Csf1, Mgp	GO:BP
GOBP_ENDOCHONDRAL_BONE_MORPHOGENESIS	0.297741	0.634729	0.111011	0.320652	1.09743	34	Csgalnact1, Thbs3, Comp, Ext1, Mmp14, Tsku, Bmp6, Mmp13, Ihh, Col3a1	GO:BP
GOBP_REGULATION_OF_PROGRAMMED_NECROTIC_CELL_DEATH	0.297787	0.634729	0.109684	-0.379023	-1.14946	21	Casp8, Cyld, Ybx3, Cav1, Rnf31, Ripk1, Slc25a4, Parp1, Itch	GO:BP
GOBP_REGULATION_OF_EPITHELIAL_CELL_MIGRATION	0.297872	0.634729	0.10714	-0.300967	-1.10708	46	Arhgap5, Clasp1, Tgfbr2, Ptpn23, Capn7, Epb41l5, Glipr2, Itga3, Prkce, Clasp2, Mmp9, Evl, Iqsec1	GO:BP
GOBP_REGULATION_OF_ACTIN_FILAMENT_LENGTH	0.298311	0.635205	0.105125	-0.247209	-1.07572	118	Hip1r, Rdx, Baiap2, Cdc42ep4, Swap70, Cyfip2, Specc1l, Cyrib, Pik3ca, Baiap2l1, Carmil1, Nckap1l, Abitram, Kank4, Prkce, Kank3, Lmod1, Arfgef1, Evl, Asb2, Myadm, Mtpn, Bin1	GO:BP
GOBP_NEGATIVE_REGULATION_OF_PLATELET_ACTIVATION	0.298569	0.635293	0.110565	0.382331	1.11308	17	C1qtnf1, Cd9, Apoe, Thbd, Pdgfra, Ubash3b, Pdgfa, F2	GO:BP
GOBP_POSITIVE_REGULATION_OF_MITOTIC_CELL_CYCLE_PHASE_TRANSITION	0.298805	0.635337	0.10882	-0.314789	-1.10661	39	Rdx, Cul4b, Pbx1, Plcb1, Plrg1, Rptor, Cdc16, Ankrd17, Tgfb1, Ddx3x, Sin3a, Akt1	GO:BP
GOBP_GOLGI_TO_PLASMA_MEMBRANE_PROTEIN_TRANSPORT	0.299242	0.635542	0.105521	-0.326733	-1.12067	33	Gga2, Gga1, Golga4, Acsl3, Phaf1, Arfrp1, Krt18	GO:BP
GOBP_VASODILATION	0.299603	0.635542	0.108394	0.359123	1.11274	23	Scarb1, Ext1, Cps1, Adra2a, Apoe	GO:BP
GOBP_NEGATIVE_REGULATION_OF_PROTEIN_LOCALIZATION_TO_MEMBRANE	0.299799	0.635542	0.10925	0.351144	1.11219	25	Ap2m1, Picalm, Bcl2l1, Lrrc15, Dmtn, Tmem59	GO:BP
GOBP_POSITIVE_REGULATION_OF_B_CELL_ACTIVATION	0.299803	0.635542	0.107972	-0.31825	-1.10764	37	Sh3kbp1, Nfatc2, Ptprc, Card11, Cd40, Il13, Cd38, Nckap1l, Cd81, Bst1, Stat6, Ddrgk1, Msh2, Tgfb1	GO:BP
GOBP_REGULATION_OF_NATURAL_KILLER_CELL_MEDIATED_IMMUNITY	0.3	0.635542	0.10882	0.35541	1.11356	24	H2-T23, H2-M3, Lamp1, Inpp5d, Cd226, Vav1, Lag3	GO:BP
GOBP_DNA_REPLICATION_INITIATION	0.300195	0.635542	0.10714	-0.390297	-1.12333	17	Kat7, Ciz1, Mcm3, Nbn, Mcm7, Wrnip1, Mcm2, Pura, Mcm4, Rpa2, Mcm6, Mcm5	GO:BP
GOBP_POSITIVE_REGULATION_OF_PROTEIN_LOCALIZATION_TO_CELL_PERIPHERY	0.301775	0.637993	0.107554	-0.28791	-1.08596	54	Rhog, Rangrf, Numa1, Prkch, Acsl3, Pdpk1, Agr2, Itga3, Prkce, Stx3, Ezr, Pgrmc1, Sorbs1, Ptpn9, Prkci, Akt1, Gnai1, Epha2, Dlg1	GO:BP
GOBP_POSITIVE_REGULATION_OF_PROGRAMMED_CELL_DEATH	0.301786	0.637993	0.101351	-0.213945	-1.04799	285	Htt, S100a8, Traf2, Foxo3, Dapk3, Itga4, Prmt2, Jmy, P2rx7, Creb1, Mtch1, Itga1, Ptprc, Irf5, Wt1, Casp8, Diablo, Mapk9, Cd40, Dnaja3, Pla2r1, Maged1, Septin4, Sfpq, Cyld, Bag1, Ptpn2, Rnps1, Gsk3a, Sav1, Casp12, Tgfb3, Dffa, Tia1, Ppp2r1a, Hyal2, Cav1, Arl6ip5, Sphk2, Bnip3l, Mark4, Hmox1, Lcn2, Casp9, Tmc8, Rassf2, S100a9, Nr3c1, Mmp9, Pias4, Casp14, Prkra, Lck, Nod1, Apbb1, Ripk1, Srpk2, Scrib, Bin1, Mybbp1a, Pdcd5, Bcl10, Lgals9, Eef1e1	GO:BP
GOBP_EXTRINSIC_APOPTOTIC_SIGNALING_PATHWAY	0.302682	0.639197	0.105521	-0.245033	-1.07692	131	Htt, Zdhhc3, Raf1, Traf2, Foxo3, P2rx7, Ptprc, Casp8, Diablo, Lmna, Cyld, Bag3, Gsk3a, Pdpk1, Itprip, Ppp2r1a, Hyal2, Cav1, Hmox1, Lcn2, Tmc8, Rela, Sp100, Krt18, Ripk1, Icam1, Krt8, Bcl10	GO:BP
GOBP_REGULATION_OF_DENDRITIC_SPINE_MORPHOGENESIS	0.302789	0.639197	0.107972	-0.346277	-1.09176	24	Baiap2, Arhgap44, Abi3, Ptprd, Dhx36, Ngef, Shank3	GO:BP
GOBP_REGULATION_OF_CELL_CELL_ADHESION	0.303887	0.640575	0.100279	-0.216383	-1.05694	269	Cd37, Plaur, Flot2, Rdx, Shb, Ripor2, Thy1, Foxo3, Cr1l, Rasal3, Brd2, Cd5, Itga4, Ager, Sirpa, Swap70, Tnfaip8l2, Btla, Cela2a, Ptprc, Card11, Ptpn6, Specc1l, H2-Ob, Dnaja3, Cyrib, Tgfbr2, Actl6a, Scgb1a1, Ptpn23, Cyld, Arid1a, Cd3e, H2-DMb1, Ptpn2, Ceacam1, Twsg1, Epb41l5, Pdpk1, Dhps, Ephb3, Spn, Nckap1l, Piezo1	GO:BP
GOBP_PROTEIN_REFOLDING	0.304	0.640575	0.107972	0.353206	1.10665	24	Hspa13, Sdf2, Hsp90aa1, Dnaja1, Bag5, B2m, Dnaja2, Dnajb2	GO:BP
GOBP_ICOSANOID_TRANSPORT	0.304094	0.640575	0.106323	-0.388404	-1.11789	17	P2rx7, Pla2r1, Slco2a1, Acsl4, Cyp4f14, Ace	GO:BP
GOBP_ANATOMICAL_STRUCTURE_MATURATION	0.305155	0.642256	0.109684	0.252759	1.08071	103	Atp6ap2, Snx19, B4galt5, B4galt6, Scarf1, Thbs3, Xylt1, Axl, Dag1, Bmp2, Ext1, Adamts7, Wdr77, Cdh3, Nf1, Mmp2, Maea, Angptl8, Ang, Ihh, Ntn4, Agrn, Sema4d, Fgfr3, Dld, Tut7, Myoc, Pde3a, Fgfr1, Trip13, Btk, Plxnb1, C3, Washc5, Fam20c, Cdh5, Cx3cl1	GO:BP
GOBP_NEGATIVE_REGULATION_OF_VIRAL_GENOME_REPLICATION	0.305328	0.642256	0.10925	0.342036	1.08913	26	Ifitm2, Ifitm3, Isg20	GO:BP
GOBP_PROTEIN_CONTAINING_COMPLEX_LOCALIZATION	0.305816	0.642637	0.103576	-0.246005	-1.08418	126	Zdhhc3, Rdx, Lmnb2, Riok2, Arhgap44, Lmnb1, Nptn, Lmna, Fcmr, Rnf220, Rala, Wdr19, Ift172, Nup88, Ift88, Xpo1, Atad1, Wdr35, Rabep1, Stx3, Gripap1, Cluap1, Dlg3, Vps26b, Ift46, Tmem108, Ezr, Pcm1, Ift57, Exoc3	GO:BP
GOBP_LEUKOCYTE_DEGRANULATION	0.306	0.642637	0.107554	-0.294287	-1.08646	49	Fes, Rac2, Pram1, Pik3cg, Il13, Ceacam1, Fcgr4, Pdpk1, Nckap1l, Sphk2, Kit	GO:BP
GOBP_REGULATION_OF_MICROTUBULE_BASED_MOVEMENT	0.306163	0.642637	0.10714	0.359249	1.08654	20	Borcs5, Map2, Nefh, Igbp1	GO:BP
GOBP_SYNAPTIC_TRANSMISSION_GLUTAMATERGIC	0.306723	0.642704	0.110565	0.33186	1.10417	32	P2rx1, Kmo, Ext1, Tnr, Reln, Nf1	GO:BP
GOBP_REGULATORY_NCRNA_PROCESSING	0.306818	0.642704	0.103958	-0.324616	-1.11341	33	Zc3h7a, Adar, Parn, Tdrkh, Tdrd7, Pum1, Pum2, Prkra, Ripk1, Tgfb1, Dicer1, Tsn, Zmpste24, Srsf3	GO:BP
GOBP_POSITIVE_REGULATION_OF_GRANULOCYTE_CHEMOTAXIS	0.307252	0.642704	0.104344	-0.393685	-1.0997	15	C5ar1, Ripor2, Rac2, Nckap1l	GO:BP
GOBP_ORGANIC_ACID_CATABOLIC_PROCESS	0.307692	0.642704	0.111463	0.229485	1.07229	186	Lonp2, Kmo, Hykk, Hao1, Hgd, Lpin2, Shmt1, Acox1, Nudt19, Afmid, Pah, Acot4, Uroc1, Mpst, Nudt7, Nudt8, Slc27a2, Ehhadh, Npl, Thnsl2, Scly, Slc25a17, Akr1d1, Xylb, Blmh, Ppm1k, Echdc1, Slc16a3, Amacr, Sord, Kynu, Acaa1a, Nagk, Pon3, Mat1a, Gstz1, Agxt2, Cryl1, Hacl1, Sds, Aldh4a1, Dld, Cpt1a, Amdhd1, Otc, Pon1, Ldha, Gpt, Aldh8a1, Sardh, Glul, Pipox, Qprt	GO:BP
GOBP_ENDOPLASMIC_RETICULUM_CALCIUM_ION_HOMEOSTASIS	0.307847	0.642704	0.107554	-0.374794	-1.13663	21	Atp2a1, Clcc1, Rap1gds1, Wfs1, Kctd17, Pml, Tmbim6, Camk2d, Atp2a2, Pacs2, Tgm2, Bak1, Ccdc47	GO:BP
GOBP_NEGATIVE_REGULATION_OF_FIBROBLAST_PROLIFERATION	0.307992	0.642704	0.105521	-0.388113	-1.11705	17	Cdc73, Trim32, Fbxo4, Fth1, Cav1	GO:BP
GOBP_POLYSACCHARIDE_CATABOLIC_PROCESS	0.308	0.642704	0.10714	0.363168	1.10917	22	Gaa, Wdr45, Wipi2, Atg2b, Atg3, Pgm2, Pygl, Pfkm, Phkg2, Rb1cc1	GO:BP
GOBP_SENSORY_ORGAN_MORPHOGENESIS	0.308176	0.642704	0.110122	0.254793	1.07933	98	Aldh1a3, Fgf2, Sdk1, Naglu, Cdh23, Olfm3, Tsku, Col5a1, Nf1, Ttc39c, Ntrk2, Rbp4, Ihh, Mfap2, Col5a2, Fat1, Lrp5, Bcr, Arl6, Bloc1s5, Stat3, Cdon, Fgfr1, Man2a1, Jag1, Mfap5	GO:BP
GOBP_ADIPOSE_TISSUE_DEVELOPMENT	0.308468	0.642704	0.107554	0.334594	1.10134	29	Sorl1, Lpl, Prkaa1, Ifrd2, Ncoa1, Csf1, Lipa, Lrp5	GO:BP
GOBP_POSITIVE_REGULATION_OF_MYELOID_LEUKOCYTE_CYTOKINE_PRODUCTION_INVOLVED_IN_IMMUNE_RESPONSE	0.308468	0.642704	0.107554	0.333398	1.09741	29	Cd74, H2-M3, Spon2, Fcer1g, Panx1, Ripk2	GO:BP
GOBP_REGULATION_OF_GLIAL_CELL_PROLIFERATION	0.308594	0.642704	0.105521	-0.380721	-1.11606	18	Creb1, Prkch, Mecp2, Vegfc, Idh2, Prkci, Dicer1	GO:BP
GOBP_REGULATION_OF_CELL_DEVELOPMENT	0.308901	0.642888	0.09855	-0.207651	-1.03983	369	Arhgap4, Shb, Thy1, Foxo3, Cr1l, Brd2, Kat7, Baiap2, Cdc73, Fes, Ager, Creb1, H4c1, Meis2, Obsl1, Cnot4, Ptprc, Mitf, Nptn, Casp8, Card11, Sos2, Ptpn6, Trim32, Bnc1, Golga4, Prkch, Snw1, Tgfbr2, Actl6a, Plcb1, Cyld, Arid1a, Npr2, Ltf, Ptpn2, Gsk3a, Myrf, Naca, Mecp2, Ceacam1, Fbxo22, Ptn, Leo1, Nckap1l, Xrcc6, Smurf1, Hltf, Ikbkb, Kit, Rptor, Rassf2, Evi2b, Vegfc, Nr1d1, Idh2, Rela, Pcm1, Mme, Ulk1, Sart1, Pglyrp1, Lck, Ikzf3, Ldb1, Ppp3ca, Dpysl5, Sos1, Ep300, Ripk1, H2-Eb1, Ptprd, Bin1, Rhoa, Ddrgk1, Numb, Lgals9, Draxin, Smarca2, Abcb1a, Dhx36, Zeb1, Xrcc5, Gabpa, Ctnna1, Shank3, Hax1, Braf, Prkdc, Tgfb1, Dip2b, Prkci, Ppp1r12a, Fmr1, Smarca4	GO:BP
GOBP_MITOCHONDRIAL_MEMBRANE_ORGANIZATION	0.309478	0.643635	0.104733	-0.272093	-1.07735	70	Hip1r, Maip1, Tomm22, Mtch1, Gsk3a, Mtx2, Dnajc11, Timm8a1, Bnip3l, Slc35f6, Slc25a4, Rhot1, Letm1, Samm50, Mtch2, Ap3b1, Tomm40, Ghitm, Tmem11, Ndufa13, Adck1, Hk2, Slc9a1, Micu1, Apool, Lrrk2, Opa1, Timm10b	GO:BP
GOBP_REGULATION_OF_CELLULAR_EXTRAVASATION	0.309859	0.643974	0.10714	0.346787	1.09839	25	Elane, Gcnt1, Ripk3, St3gal4	GO:BP
GOBP_BLASTOCYST_DEVELOPMENT	0.310413	0.644669	0.105521	-0.296989	-1.09395	47	Cnot3, Thoc2, Xab2, Rtf1, Actl6a, Phf6, Ndel1, Hcfc1, Sbds, Nbn, Gabpa, Ndufa2, Bysl, Sp3	GO:BP
GOBP_NEURON_MIGRATION	0.311015	0.645298	0.111463	0.262916	1.07607	87	Igsf10, Adgrg1, Nrp1, Matn2, Axl, Plxna1, Adam17, Gas6, Reln, Nrp2, Ntrk2, Tnn, Plxnb2, Col3a1, Cxcl12, Cdk5, Dner, Hsp90aa1, Stat3, Usp9x, Tubb2a, Tubb2b, Fgfr1, Flrt2, Myh10, Tuba1a, Sh3rf1, Neo1, Fyn, Cx3cl1, Ywhae, Tbc1d24, Celsr2, Psen1, Nrcam, Celsr1, Robo3, Fat3	GO:BP
GOBP_INTERLEUKIN_1_MEDIATED_SIGNALING_PATHWAY	0.311871	0.645298	0.10673	-0.373547	-1.13285	21	Plcb1, Otud4, Irak4, Ikbkb, Myd88, Rela, Irak3	GO:BP
GOBP_ISOPRENOID_BIOSYNTHETIC_PROCESS	0.311983	0.645298	0.108394	0.386424	1.10382	16	Aldh1a3, Mvk, Pmvk, Aldh8a1, Hmgcs1, Hmgcs2	GO:BP
GOBP_DENDRITIC_SPINE_MORPHOGENESIS	0.312621	0.645298	0.104344	-0.318707	-1.10097	35	Dock10, Baiap2, Arhgap44, Abi3, Ephb3, Ptprd, Dhx36, Ngef, Shank3	GO:BP
GOBP_VASCULAR_ENDOTHELIAL_GROWTH_FACTOR_PRODUCTION	0.312741	0.645298	0.103958	-0.390852	-1.1072	16	C5ar1, Ccbe1	GO:BP
GOBP_POSITIVE_REGULATION_OF_CATALYTIC_ACTIVITY	0.312896	0.645298	0.109684	0.225534	1.05967	191	Prtn3, Esr1, Elane, Cd74, Fgf2, Psap, Dvl3, Ripk3, Bmp2, Cemip, Grn, Irgm1, Map2k1, Rfk, Gpld1, Fgf23, Itga6, Psmd10, Cdh3, Rfc2, Adam17, Gas6, Mst1r, Nf1, Rtn4r, Cops8, Rangap1, Ralgapb, Rasgrp2, Lcp2, Ralgapa2, Vcp, Agrn, Rsu1, Sema4d, Csf1r, Bcr, B3gat3, Pdgfrb, Fgfr3	GO:BP
GOBP_MONOATOMIC_ION_TRANSMEMBRANE_TRANSPORT	0.313043	0.645298	0.0975449	-0.205689	-1.03407	381	Htt, Ms4a1, Cd19, Dhrs7c, Hamp, Ano10, Maip1, Thy1, Jph2, Slc6a2, Atp6v0a4, P2rx7, Cox7a2l, Slc30a5, Ptprc, Rangrf, Atp1a3, Ptpn6, Atp2b1, Iscu, Cybb, Pik3cg, Il13, Ndufs8, Plcb3, Slc12a9, Fkbp1a, Gopc, Plcb1, Atp2a1, Ank2, Chp1, Atp1a2, Clcc1, Mcur1, Pdpk1, Slc25a22, Ndufa5, Clic6, Piezo1, Slc12a4, Prkce, Cav1, Trpm7, Ndufb4, Ndufb9, Sphk2, Snta1, Sfxn2, Lcn2, Pkd2, Rem1, Cacna2d1, Anxa6, Tmc8, Ndufv3, Ndufs2, Atp1a1, Slc12a7, Dmac2l, Sting1, Ndufb3, Nipsnap2, Mmp9, Slc16a1, Lck, Ppp3ca, Plcb4, Slc39a11, Ndufa12, Prkaca, Uqcrfs1, Itpr3, Ccdc51, Cox6b1, Dmd, Plcl1, Bin1	GO:BP
GOBP_POSITIVE_REGULATION_OF_PEPTIDYL_TYROSINE_PHOSPHORYLATION	0.313253	0.645298	0.106323	-0.353029	-1.09817	23	Bank1, Tnk2, Angpt1	GO:BP
GOBP_ACTIN_POLYMERIZATION_OR_DEPOLYMERIZATION	0.313433	0.645298	0.101714	-0.240331	-1.07252	142	Hip1r, Rdx, Wasf1, Baiap2, Cdc42ep4, Swap70, Cyfip2, Specc1l, Cyrib, Pik3ca, Baiap2l1, Carmil1, Enah, Nckap1l, Abitram, Kank4, Prkce, Kank3, Abi1, Lmod1, Arfgef1, Evl, Asb2, Myadm, Mtpn, Bin1	GO:BP
GOBP_NEGATIVE_REGULATION_OF_LEUKOCYTE_MEDIATED_IMMUNITY	0.313609	0.645298	0.105125	-0.315676	-1.09868	37	Cr2, Cr1l, Ptprc, Ptpn6, Pvr, Ceacam1, Spn, Nckap1l	GO:BP
GOBP_POSITIVE_REGULATION_OF_NEUTROPHIL_MIGRATION	0.31384	0.645298	0.104344	-0.385514	-1.10957	17	C5ar1, Ripor2, Rac2, Nckap1l	GO:BP
GOBP_POSITIVE_REGULATION_OF_TRANSLATIONAL_INITIATION	0.31384	0.645298	0.104344	-0.384607	-1.10696	17	Khdrbs1, Rps6kb2, Ythdf1, Sh3bgrl, Ddx3x, Polr2g	GO:BP
GOBP_REGULATION_OF_RESPONSE_TO_OXIDATIVE_STRESS	0.313883	0.645298	0.106323	-0.372155	-1.12863	21	Meak7, Macroh2a1, Cd36, Fads2, Mapkap1	GO:BP
GOBP_POSITIVE_REGULATION_OF_T_CELL_MIGRATION	0.314	0.645298	0.10592	0.346964	1.08709	24	Tnfsf14, Adam10, Adam17, Stk39, Itgb3, Cxcl12	GO:BP
GOBP_PROTEIN_INSERTION_INTO_ER_MEMBRANE	0.314	0.645298	0.10592	0.360879	1.10218	22	Mmgt1, Ubl4a, Bag6, Sgta, Get3, Emc7, Emc2, Emc8, Wnk1, Nomo1	GO:BP
GOBP_COMPLEMENT_ACTIVATION_CLASSICAL_PATHWAY	0.314229	0.64532	0.105125	-0.335601	-1.10362	29	Cr2, Ighg2c, Cr1l	GO:BP
GOBP_MITOTIC_CELL_CYCLE_CHECKPOINT_SIGNALING	0.31528	0.646259	0.103576	-0.295904	-1.08846	46	Inip, Ik, Dgkz, Abraxas1, Nae1, Taok2, Tpr, Uimc1, Nbn, Msh2, Prkdc	GO:BP
GOBP_POSITIVE_REGULATION_OF_T_CELL_MEDIATED_IMMUNITY	0.315891	0.646259	0.103576	-0.325691	-1.09968	31	Traf2, P2rx7, Ptprc, Cyrib, Pvr, Cd81, Dennd1b, Fbxo38, H2-Eb1, Nectin2	GO:BP
GOBP_NEGATIVE_REGULATION_OF_INTERLEUKIN_6_PRODUCTION	0.315895	0.646259	0.10592	-0.37143	-1.12643	21	Bank1, Sirpa, Cd200, Ptpn6, Nckap1l	GO:BP
GOBP_BLOOD_COAGULATION_FIBRIN_CLOT_FORMATION	0.316116	0.646259	0.107554	0.385999	1.10261	16	F8, Thbd, Itgb3, Gp1bb, Gp9, Gp1ba, Gp5, Apoh	GO:BP
GOBP_ANDROGEN_RECEPTOR_SIGNALING_PATHWAY	0.316206	0.646259	0.104733	-0.333885	-1.09798	29	Prmt2, Pkn1, Ep300, Rhoa, Taf1, Ube3a, Smarca4	GO:BP
GOBP_NEGATIVE_REGULATION_OF_LEUKOCYTE_PROLIFERATION	0.316206	0.646259	0.104733	-0.289602	-1.07893	50	Cd37, Ripor2, Cr1l, Btla, Pkn1, Ptpn6, Scgb1a1, Twsg1, Spn, Tspan32, H2-Eb1, Scrib, Lgals9, Tgfb1, Pawr, Prkar1a, Grem1, Itch	GO:BP
GOBP_PLATELET_DERIVED_GROWTH_FACTOR_RECEPTOR_SIGNALING_PATHWAY	0.316222	0.646259	0.10714	0.299961	1.08207	44	Nrp1, Cspg4, Lrp1, Pdgfc, Ptgir, Ptprj, Plat, Itgb3, Apod, Pdgfrb, Pdgfd, Pdgfra, Pdgfa, Lox, Jak2, F7, Src	GO:BP
GOBP_REGULATION_OF_BEHAVIOR	0.316832	0.646782	0.104733	0.355188	1.07985	21	Retn, Lepr, Reln, Apoe, Stat3	GO:BP
GOBP_RESPONSE_TO_OXYGEN_LEVELS	0.316916	0.646782	0.109684	0.226145	1.05895	190	Tfrc, Mpl, Slc2a1, Atp6ap1, Slc6a4, Clca1, Parp2, Trpc6, Bmp2, Tgfbr3, Mmp14, Map2k1, Hsp90b1, Adam15, Alas2, Eno1, Plod1, Postn, Adam17, Plat, Nf1, Mmp2, Txnrd2, Cat, Ang, Prkaa1, Alad, Capn2, Cxcl12, Cyb5r4, Mlst8, Ndrg1, Slc7a5, Rock2, Smad3, Comt, Stat3, Pin1, Cpt1a, Hyou1, Adsl, Col6a1, Ado, Pgk1, Itga2, Hspg2, Stc2, Atp6v1a, Atp6v0a2, Usp19, Endog, Wdr83, F7, Cxcr4, Irak1	GO:BP
GOBP_POSITIVE_REGULATION_OF_MYELOID_LEUKOCYTE_DIFFERENTIATION	0.317269	0.647053	0.105521	-0.350338	-1.08979	23	Fes, Creb1, Casp8, Rptor, Evi2b, Ppp3ca, Ripk1, H2-Eb1, Hax1, Tgfb1	GO:BP
GOBP_REGULATION_OF_PROTEIN_MODIFICATION_PROCESS	0.317857	0.647648	0.0982123	-0.20897	-1.04064	361	Plaur, Bank1, Cnot9, Pard3, Tnk2, Dcun1d1, Hamp, Raf1, Rasip1, Smg8, Angpt1, Thy1, Traf2, Ube2b, Gprc5a, Pih1d1, Macroh2a1, Ccny, Ptprc, Tab2, Nptn, Klhl31, Mapk9, Prkch, Pik3cg, Dnaja3, Septin4, Aida, Fbxo4, Ltf, Fgf1, Ptpn2, Chp1, Gsk3a, Dcun1d2, U2af2, Ceacam1, Sae1, Otud4, Ubxn2a, Hgs, Terf2ip, Tbc1d7, Adar, Dipk2a, Xrcc6, Tnip1, Prkce, Cav1, Abi1, Map3k4, Kit, Flot1, Xiap, Rassf2, Nmi, Plaa, Mmp9, Rela, Rabl3, Pias4	GO:BP
GOBP_POSITIVE_REGULATION_OF_DOUBLE_STRAND_BREAK_REPAIR	0.318	0.647648	0.105125	-0.293004	-1.08172	49	Top2b, Ager, Actl6a, Fus, Arid1a, Smchd1, Mrgbp, Hdgfl2, Pias4, Nbn, Smarca2, Parp1, Prkdc, Ep400, Smarca4	GO:BP
GOBP_POSITIVE_REGULATION_OF_PRODUCTION_OF_MOLECULAR_MEDIATOR_OF_IMMUNE_RESPONSE	0.318352	0.647749	0.100991	-0.263738	-1.07878	81	Cd37, Traf2, P2rx7, Cd36, Ptprc, Klk1b9, Irf5, Cd40, Il13, Klk1b1, Dnajb9, Sphk2, Cd81, Klk1b4, Kit, Myd88, Dennd1b, Nod1, Stat6, Bcl10, Dhx36, Msh2, Klk1b27, Tgfb1, Klk1b16, Klk1b11	GO:BP
GOBP_RESPONSE_TO_NUTRIENT	0.318658	0.647749	0.107972	0.264013	1.08105	84	Abca1, Tfrc, Slc6a4, Folr2, Lipg, Igfbp2, Tbxa2r, Fgf23, Gclm, Postn, Gas6, Lpl, Cat, Ncoa1, Lipa, Alad, Kynu, Cpt1a, Adsl, Otc, Spp1, Ass1, Itga2, Stc2, Hmgcs2, F7, Gclc, Trim25	GO:BP
GOBP_GLUTATHIONE_METABOLIC_PROCESS	0.319106	0.647749	0.10592	0.334643	1.10241	30	Glo1, Gclm, Hagh, Idh1, Gstz1, Gstm5, Gclc, Gstt2, Gstk1, Gsta3, G6pdx, Gstm1, Gsta1, Gpx1, Oplah, Gstp1, Gsto1, Gstm2, Ggt5	GO:BP
GOBP_CYTOSKELETON_DEPENDENT_CYTOKINESIS	0.319149	0.647749	0.102822	-0.268661	-1.0747	75	Iqgap1, Chmp7, Septin4, Usp8, Plec, Poldip2, Nup62, Spast, Mtmr4, Exoc3, Chmp2a, Rhoa, Rhoc, Exoc4, Exoc2, Cntrob, Chmp1a	GO:BP
GOBP_POSITIVE_REGULATION_OF_PROTEIN_SERINE_THREONINE_KINASE_ACTIVITY	0.319588	0.647749	0.10673	0.303001	1.08366	42	Elane, Fgf2, Cemip, Irgm1, Map2k1, Psmd10, Mst1r	GO:BP
GOBP_CILIUM_OR_FLAGELLUM_DEPENDENT_CELL_MOTILITY	0.319767	0.647749	0.102822	-0.323365	-1.09182	31	Ube2b, Ccdc39, Slirp, Septin4, Ccdc40	GO:BP
GOBP_POSITIVE_REGULATION_OF_LYMPHOCYTE_DIFFERENTIATION	0.32	0.647749	0.101714	-0.276297	-1.08584	66	Shb, Foxo3, Cr1l, Brd2, Ptprc, Tgfbr2, Actl6a, Cyld, Arid1a, Nckap1l, Xrcc6, Sart1, Lck, Ep300, H2-Eb1, Rhoa, Ddrgk1, Lgals9, Smarca2, Prkdc, Tgfb1, Smarca4, Ap3b1, Mdk, Arid1b	GO:BP
GOBP_REGULATION_OF_SISTER_CHROMATID_SEGREGATION	0.32	0.647749	0.104733	-0.292153	-1.07858	49	Ik, Hecw2, Riok2, Nek6, Numa1, Actl6a, Arid1a	GO:BP
GOBP_OOGENESIS	0.320236	0.647749	0.103576	-0.317729	-1.09899	36	Ythdc1, Shb, Foxo3, Bnc1, Npr2, Ptn, Ppp2r1a, Tdrkh, Tdrd7	GO:BP
GOBP_FOREBRAIN_NEURON_DEVELOPMENT	0.320248	0.647749	0.10673	0.38371	1.09607	16	Nrp1, Plxna1, Slit2, Nrp2	GO:BP
GOBP_REGULATION_OF_AMIDE_METABOLIC_PROCESS	0.320565	0.647945	0.105125	0.290092	1.08341	50	Abca2, Sorl1, Picalm, Abca7, Ccn1, Sp1, Csnk1e, Apoe, Ntrk2, Prkaa1, Sphk1, Mlst8, Rock2, Clu, Pin1, Rtn3, Aldob, Pgk1	GO:BP
GOBP_REGULATION_OF_DNA_RECOMBINATION	0.321569	0.649529	0.103197	-0.28504	-1.07464	53	Ube2b, Ptprc, Cd40, Actl6a, Fus, Terf2ip, Smchd1, Mrgbp, Setd2, Hdgfl2, Pias4, Stat6, Nbn, Msh2, Parp1, Tgfb1, Ep400, Smarcad1	GO:BP
GOBP_NEGATIVE_REGULATION_OF_CELL_CELL_ADHESION	0.322314	0.650304	0.106323	0.250752	1.07072	102	Ctsg, Cd74, Gpnmb, H2-T23, H2-M3, Mia3, Cd300a, Bmp2, Map2k1, Tnr, Bmp6, Tnfrsf21	GO:BP
GOBP_CELL_CYCLE_G1_S_PHASE_TRANSITION	0.322394	0.650304	0.10208	-0.252771	-1.07513	102	Rdx, Cul4b, Cdc73, Prmt2, Khdrbs1, Dgkz, Ptpn6, Susd2, Actl6a, Plcb1, Arid1a, Plrg1, Pkd2, Rptor, Rbl2, Ppp3ca, Cdk7, Apbb1, Ankrd17, Ddrgk1, Smarca2, Taf1, Appl1, Prkdc, Ddx3x, Smarca4, Akt1	GO:BP
GOBP_POSITIVE_REGULATION_OF_AMYLOID_PRECURSOR_PROTEIN_CATABOLIC_PROCESS	0.323108	0.651027	0.105521	0.374738	1.09097	17	Abca2, Picalm, Sp1, Csnk1e, Apoe, Rock2, Clu	GO:BP
GOBP_REGULATION_OF_LEUKOCYTE_DEGRANULATION	0.323194	0.651027	0.100991	-0.321212	-1.09882	32	Fes, Rac2, Pram1, Il13, Ceacam1, Pdpk1, Nckap1l, Sphk2	GO:BP
GOBP_REGULATION_OF_REACTIVE_OXYGEN_SPECIES_BIOSYNTHETIC_PROCESS	0.323944	0.652092	0.104344	-0.367373	-1.11413	21	Foxo3, Cd36, Sphk2, Lcn2, Rhoa, Abcd1, Cyba, Abcb7, Ucp1, Alox5	GO:BP
GOBP_NEGATIVE_REGULATION_OF_COLD_INDUCED_THERMOGENESIS	0.32449	0.652745	0.105125	0.330878	1.07603	28	Aldh1a7, Ip6k1, Adamts5, Lnpep, Adam17, Rheb, Pctp, Map2k6	GO:BP
GOBP_NEGATIVE_REGULATION_OF_MUSCLE_CELL_APOPTOTIC_PROCESS	0.325397	0.653437	0.103197	0.348408	1.07954	23	Esr1, Kifap3	GO:BP
GOBP_RESPONSE_TO_KETONE	0.325678	0.653437	0.106323	0.243486	1.06589	122	Gkn2, Borcs7, Cda, Adcy5, Fgf2, Tgfbr3, Cps1, Prkd1, Tbxa2r, Bcl2l1, Akr1c20, Adam15, Csn1s1, Cad, Slit2, Postn, Adcy6, Gas6, Calr, Sp1, Igfbp7, Stk39, Ugt3a2, Prkaa1, Eif4e, Ncoa1, Lipa, Cdk4, Rock2, Comt, Ahr, Ghr, Fech, Spp1, Wbp2, Ass1, Serpinf1, Abcb4, Jak2, Nasp, Hmgcs2, Sh3rf1, F7	GO:BP
GOBP_POSITIVE_REGULATION_OF_VASCULATURE_DEVELOPMENT	0.325773	0.653437	0.105521	0.249849	1.06827	103	Angptl3, Nrp1, Fgf2, Emilin2, Tie1, Pak4, Tgfbr1, Serpine1, Grn, Prkd1, Plcg1, Tbxa2r, Erap1, Tnfsf12, Ago2, Sp1, Tnn, Itgb3, Itgax, Pdcl3, Cxcl12, Sphk1	GO:BP
GOBP_REGULATION_OF_MUSCLE_SYSTEM_PROCESS	0.3258	0.653437	0.0999277	-0.24018	-1.0658	139	Jph2, Foxo3, Dapk3, Rangrf, Atp2b1, Pik3cg, Lmna, Fkbp1a, Atp2a1, Ank2, Gsk3a, Atp1a2, Dock4, Tnni3k, Jup, Camk2g, Cav1, Kit, Rem1, Anxa6, Atp1a1, Mylk2, Ppp3ca, Dmpk, Prkaca, Mtpn, Mef2a, Dmd, Bin1, Rhoa	GO:BP
GOBP_NEGATIVE_REGULATION_OF_SYNAPTIC_TRANSMISSION	0.325956	0.653437	0.103958	-0.366426	-1.11125	21	Ager, Pick1, Cd38, Abhd6, Atad1	GO:BP
GOBP_DEVELOPMENTAL_GROWTH_INVOLVED_IN_MORPHOGENESIS	0.326226	0.653437	0.107554	0.241464	1.05814	126	Esr1, Sema6d, Nrp1, Map2, Cttn, Atg16l1, Ext1, St8sia2, Plxna1, Tnr, Spry1, Rims1, Slit2, Limk1, Postn, Ptprs, Nrp2, Plxna4, Rtn4r, Lamb2, Apoe, Tnn, Csf1, Cxcl12, Sema3g, Cdk5, Sema4d	GO:BP
GOBP_REGULATION_OF_NUCLEOCYTOPLASMIC_TRANSPORT	0.326454	0.653437	0.0995791	-0.261045	-1.06915	82	Angpt1, Riok2, Khdrbs1, Cd36, Thoc2, Fam76b, Bag3, Xpo1, Chp1, Iws1, Dhx9, Jup, Hyal2, Ubr5, Setd2, Ddx39a, Sp100, Prkaca, Tpr, Ep300	GO:BP
GOBP_CELL_SURFACE_RECEPTOR_SIGNALING_PATHWAY_VIA_JAK_STAT	0.326733	0.653437	0.102822	-0.289118	-1.08022	51	Ptprc, Cd40, Prl, Ptpn2, Hgs, Jak1, Cav1, Kit, Pkd2, Nmi, Stat4, Stat6, Ep300, Ptprd, Ociad1	GO:BP
GOBP_LEUKOCYTE_ACTIVATION_INVOLVED_IN_INFLAMMATORY_RESPONSE	0.326848	0.653437	0.101714	-0.334566	-1.07986	26	C5ar1, Ager, Ptprc, Il13, Nr1d1, Myd88, Ifngr1, Itgam	GO:BP
GOBP_DETECTION_OF_ABIOTIC_STIMULUS	0.327236	0.653437	0.104344	0.30443	1.07699	40	Tmem87a, Wdr47, Pkd1, Rbp4, Reep6, Ttr, Cxcl12, Lxn, Comt, Fech, Cdh2, Itga2, Ntrk1, Scrn3, Tmem120a, Fyn, Hpn, Nmt1, Tcap, Col11a1, Pitpnm1	GO:BP
GOBP_DIGESTIVE_SYSTEM_PROCESS	0.327273	0.653437	0.103958	0.282374	1.06927	54	Vil1, Muc13, Scarb1, Ireb2, Adra2a, Akr1c20, Aco1, F11r, Stk39, Rbp4, Cldn15, Lipa, Pbld1, Pbld2, Comt, Muc2	GO:BP
GOBP_POSITIVE_REGULATION_OF_SYNAPTIC_TRANSMISSION	0.327619	0.653685	0.100279	-0.276374	-1.08241	65	Zdhhc3, Ager, Creb1, Nptn, Mecp2, Ptn, Prkce, Rasgrf2, Ythdf1, Stx3, Camk2g, Flot1, Ncstn, Mme, Ppp3ca, Itpr3	GO:BP
GOBP_POSITIVE_REGULATION_OF_INFLAMMASOME_MEDIATED_SIGNALING_PATHWAY	0.328125	0.654252	0.101714	-0.374161	-1.09683	18	P2rx7, Cd36, Mark4, Myd88, Gbp5, Ddx3x	GO:BP
GOBP_REGULATION_OF_HEART_GROWTH	0.328571	0.654699	0.104344	0.329229	1.07066	28	Fgf2, Parp2, Tgfbr1, Tgfbr3, Col14a1, Rbp4, Pi16	GO:BP
GOBP_REGULATION_OF_GENE_SILENCING_BY_REGULATORY_NCRNA	0.329435	0.655976	0.101351	-0.381562	-1.09819	17	Adar, Pum1, Pum2, Prkra, Ripk1, Tgfb1, Fmr1, Elavl1, Zmpste24	GO:BP
GOBP_CHAPERONE_MEDIATED_PROTEIN_COMPLEX_ASSEMBLY	0.330544	0.657296	0.105521	0.392809	1.09922	15	Cct2, Psmg2, Psmg1, Hsp90aa1, Ptges3, Clu, Apcs	GO:BP
GOBP_POSITIVE_REGULATION_OF_MACROPHAGE_ACTIVATION	0.330544	0.657296	0.105521	0.393328	1.10067	15	Ctsc, Il1rl1, Irgm1, Lbp	GO:BP
GOBP_LEUKOCYTE_ADHESION_TO_VASCULAR_ENDOTHELIAL_CELL	0.331224	0.657495	0.10592	0.318214	1.06829	33	Elane, Gcnt1, Ext1, St3gal4	GO:BP
GOBP_POSITIVE_REGULATION_OF_OSTEOBLAST_DIFFERENTIATION	0.331301	0.657495	0.103576	0.330993	1.09039	30	Fgf2, Bmp2, Prkd1, Bmp6, Ccn1, Il6ra, Ilk, Lrp5, Jag1, Npnt, Fam20c, Suco, Il6st, Fbn2	GO:BP
GOBP_DEFENSE_RESPONSE_TO_GRAM_POSITIVE_BACTERIUM	0.331313	0.657495	0.103197	0.278949	1.0685	57	Ctsg, H2-T23, Mmp7, Crp, Mpeg1, Rarres2, Stab2, Lbp, Acp5, Il6ra, Adam17, Chga, Ang, Ripk2	GO:BP
GOBP_NEGATIVE_REGULATION_OF_DEVELOPMENTAL_PROCESS	0.331765	0.657785	0.112843	0.204787	1.04572	386	Sema6d, Cd74, Abca1, Tfrc, Sorl1, Lrp4, Cst3, Nrp1, Stab1, H2-M3, Zfpm1, Slc6a4, Map2, Hdac5, Trpc6, Enpp1, Tie1, Aspn, Kifap3, Atg16l1, Tgfbr1, Bmp2, Elapor2, Serpine1, Bmp5, Crp, Pten, Itgav, Adamts7, Tnfrsf11b, Nfatc3, Tsku, Bcl2l1, Tnr, Carm1, Spry1, Notch3, Wdr77, Fgf23, Thbs4, Spred2, Col5a1, Cdh3, Gas6, Ptprs, Nf1, Calr, Trak2, Rtn4r, Apoe, Fst, Ywhah, Rbp4, Itgb3, Eif4e, Ihh, Stk3, Inpp5d, Col5a2, Lgmn, Hdac7, Sema3g, Lrp5, Pi16, Cdk5, Sema4d, Prmt5, Bcr, Ttpa, Rock2, Fgfr3, Smad3, Inpp5f, Lag3, Itgb1, Stat3, Smarcd1, Tnmd, Ubash3b, Tmem176b, Apcs, Dcn, Pgk1, Hrg, Ecm1, Spp1, Gsk3b, Jag1, Hspg2, Serpinf1, Stc2, Ddb1, F2, Pglyrp2, Usp19, Ahsg, Tpt1	GO:BP
GOBP_EPITHELIAL_TUBE_MORPHOGENESIS	0.331906	0.657785	0.10673	0.231427	1.05593	161	Esr1, Nrp1, Fgf2, Ctsh, Plxnd1, Lama1, Dlc1, Tie1, Hs3st3b1, Dag1, Bmp2, Bmp5, Ext1, Mmp14, Ctsz, Spry1, Pkd1, Slit2, Ppp3r1, Ilk, Spint2, Ihh, Stk3, Plxnb2, Itgax, Csf1, Lrp5, Lama5, Egf, Csf1r, Rps7, Mthfd1, Smad3	GO:BP
GOBP_REGULATION_OF_FATTY_ACID_TRANSPORT	0.333333	0.66017	0.100633	-0.38051	-1.09516	17	P2rx7, Pla2r1, Acsl4, Akt1, Cyp4f14, Thbs1, Akt2, Fis1	GO:BP
GOBP_MITOCHONDRIAL_OUTER_MEMBRANE_PERMEABILIZATION	0.333977	0.660184	0.0999277	-0.384333	-1.08873	16	Hip1r, Gsk3a, Bnip3l, Slc35f6, Slc25a4, Rhot1	GO:BP
GOBP_CELL_SURFACE_PATTERN_RECOGNITION_RECEPTOR_SIGNALING_PATHWAY	0.333988	0.660184	0.100991	-0.290658	-1.07063	47	Pik3ap1, Znrf1, Trim32, Ltf, Tbk1, Prkce, Irak4, Flot1, Nmi, Nr1d1, Myd88, Rela	GO:BP
GOBP_REGULATION_OF_POSTSYNAPTIC_MEMBRANE_NEUROTRANSMITTER_RECEPTOR_LEVELS	0.334012	0.660184	0.103197	0.266344	1.05941	69	Tfrc, Ap2m1, Vac14, Ap2a2, Gpc6, Dag1, Ap2b1, Adam10, Map2k1, Ap2a1	GO:BP
GOBP_DICARBOXYLIC_ACID_TRANSPORT	0.334702	0.661104	0.103576	0.295675	1.06661	44	Kmo, Abcc5, Folr2, Lrrc8b, Slc25a13, Nf1, Arl6ip1, Ntrk2, Lrrc8c, Ttyh3, Itgb1	GO:BP
GOBP_ACTION_POTENTIAL	0.335938	0.662295	0.100279	-0.282369	-1.06965	55	Gna11, Cd36, Rangrf, Ank2, Npr2, Atp1a2, Jup, Cav1, Snta1, Cacna2d1, Atp1a1, Dmd, Bin1, Gja1, Gpd1l, Akap9, Fmr1, Dlg1, Casq2, Camk2d, Ryr2, Ptpn3, Slmap, Nedd4l, Atp2a2	GO:BP
GOBP_INNATE_IMMUNE_RESPONSE_ACTIVATING_CELL_SURFACE_RECEPTOR_SIGNALING_PATHWAY	0.335938	0.662295	0.100279	-0.281784	-1.06743	55	Pik3ap1, Znrf1, Trim32, Ltf, Tbk1, Prkce, Irak4, Ikbkb, Flot1, Nmi, Nr1d1, Myd88, Rela, Ep300, Lgals9	GO:BP
GOBP_POSITIVE_REGULATION_OF_PROTEIN_LOCALIZATION_TO_PLASMA_MEMBRANE	0.336557	0.662295	0.0995791	-0.292764	-1.07691	46	Rhog, Rangrf, Prkch, Acsl3, Pdpk1, Agr2, Itga3, Prkce, Stx3, Ezr, Pgrmc1, Sorbs1, Ptpn9	GO:BP
GOBP_REGULATION_OF_MEMBRANE_DEPOLARIZATION	0.336634	0.662295	0.100991	-0.334558	-1.07077	25	P2rx7, Creb1, Rangrf, Got1, Gpd1l, Parp1, Abcd1, Kdr, Camk2d, Ptpn3, Slmap, Nedd4l	GO:BP
GOBP_MODIFICATION_OF_POSTSYNAPTIC_STRUCTURE	0.336653	0.662295	0.101351	-0.339277	-1.06969	24	Wasf1, Baiap2, Arhgap44, Abi3	GO:BP
GOBP_REGULATION_OF_LONG_TERM_SYNAPTIC_POTENTIATION	0.336653	0.662295	0.101351	-0.339476	-1.07032	24	Ager, Creb1, Ptn, Ythdf1, Ncstn, Mme	GO:BP
GOBP_SEGMENTATION	0.337121	0.662773	0.0982123	-0.319009	-1.09418	33	Wt1, Pofut1, Poglut1, Epb41l5, Basp1, Abi1, Med12, Tdrkh, Tdrd7	GO:BP
GOBP_PHOSPHATIDYLCHOLINE_BIOSYNTHETIC_PROCESS	0.337891	0.663842	0.0999277	-0.370196	-1.0852	18	Acsl3, Fabp5, Slc44a2	GO:BP
GOBP_INTERLEUKIN_6_PRODUCTION	0.338521	0.664639	0.0995791	-0.269642	-1.07167	73	Bank1, Il16, Ager, Sirpa, Cd200, P2rx7, Cd36, Ptpn6, Nckap1l, Dhx9, Hyal2, Sphk2, Unc93b1, Zbtb20, Myd88, Rela, Irak3, Nod1, Bcl10, Lgals9	GO:BP
GOBP_REGULATION_OF_NEUROINFLAMMATORY_RESPONSE	0.339468	0.665964	0.102449	0.36919	1.07482	17	Cd200r1, Ctsc, Mmp3, Grn	GO:BP
GOBP_PROTEIN_QUALITY_CONTROL_FOR_MISFOLDED_OR_INCOMPLETELY_SYNTHESIZED_PROTEINS	0.34004	0.665964	0.101351	-0.361429	-1.0961	21	Irgq, Zyg11b, Pex12, Ubr5, Lonp1	GO:BP
GOBP_CARDIAC_VENTRICLE_DEVELOPMENT	0.340862	0.665964	0.102449	0.27523	1.05516	58	Zfpm1, Naglu, Tgfbr1, Ap2b1, Tgfbr3, Cpe, Smarcd3, Ccn1, Slit2	GO:BP
GOBP_POSITIVE_REGULATION_OF_ERK1_AND_ERK2_CASCADE	0.340862	0.665964	0.102449	0.248931	1.06172	101	Cd74, Gpnmb, Nrp1, Fgf2, Pdgfc, Bmp2, Map2k1, Abca7, Fgf23, Gas6, P2ry1, Arrb1, Apoe, Itgb3, Ripk2, Slamf1, Csf1r, Pdgfrb, Fgfr3, Pdgfd, Pdgfra, Serpinf2, Pdgfa, Rap1b, Tpbg, Ntrk1, Npnt, Gcg	GO:BP
GOBP_ORGANELLE_FISSION	0.340866	0.665964	0.0972151	-0.223898	-1.04744	195	Top2b, Ripor2, Ik, Dapk3, Ube2b, Chmp7, Cep97, Obsl1, Rangrf, Nfia, Mief1, Numa1, Clasp1, Cyrib, Abraxas1, Plcb1, Stag1, Rala, Npr2, Eml4, Banf1, Poldip2, Nup62, Spast, Ppp2r1a, Ttn, Tdrkh, Ndel1, Ube2i, Cav2, Akap8, Cep192, Kif22, Clasp2, Tpr, Sh2b1, Cdc16, Ddhd1, Chmp2a, Rhoa, Smarca5, Ehmt2, Taf1, Chmp1a, Pdgfb, Tgfb1, Nde1, Reep3, Cul9, Mtch2, Ap3b1, Pgam5, Cdkn1b, Mroh1, Baz1b, Aaas, Chmp4b, Becn1, Kdr, Nsfl1c, Wnt5a, Cul7	GO:BP
GOBP_LENS_FIBER_CELL_DIFFERENTIATION	0.340909	0.665964	0.102822	0.377187	1.07744	16	Fgf2, Spry1, Spred2, Smad3, Tmod1	GO:BP
GOBP_PROTEIN_HOMOOLIGOMERIZATION	0.340909	0.665964	0.102822	0.248245	1.06001	102	Shkbp1, Aldh1a3, H2-M3, Scara5, Kctd7, Peg10, Comp, Shmt1, Usp16, Clybl, Kcnv1, Kcna3, Kctd6, Samd1, Mpp2, Ripk2, Alad, Cth, Upb1, Dnm1, Mat1a, Alox5ap, Me1	GO:BP
GOBP_POSITIVE_REGULATION_OF_TRIGLYCERIDE_METABOLIC_PROCESS	0.341004	0.665964	0.103576	0.389541	1.09007	15	Scarb1, Ctdnep1, Gpld1, Aadac	GO:BP
GOBP_POSITIVE_REGULATION_OF_BMP_SIGNALING_PATHWAY	0.342	0.66672	0.100633	0.339997	1.06526	24	Ube2o, Elapor2, Kcp, Ccn1, Ilk, Pelo, Neo1, Cdh5, Notch2, Gdf2, Ngly1, Gpc3, Bmp4, Crb2, Smad2	GO:BP
GOBP_RESPONSE_TO_TYPE_II_INTERFERON	0.342213	0.66672	0.10208	0.261141	1.04629	73	Cd74, Ifitm2, Ifitm3, Cxcl16, Trim21, Irgm1, Adamts13, Gsn, Gapdh, Calm1, Hpx, Bst2, Mrc1, Kynu, Stx8	GO:BP
GOBP_REGULATION_OF_JNK_CASCADE	0.342412	0.66672	0.0988903	-0.268366	-1.0666	73	Traf2, Ager, Sirpa, Klhl31, Plcb1, Aida, Cyld, Mapk8ip3, Map2k7, Phlpp1, Taok2, Xiap, Rassf2, Myd88, Nod1, Ripk1, Nr2c2	GO:BP
GOBP_MYOBLAST_DIFFERENTIATION	0.342574	0.66672	0.0999277	-0.285766	-1.0677	51	Flot2, Ripor2, Mapk12, Actl6a, Plcb1, Arid1a, Plec, Xirp1, Smyd1, Sra1, Ankrd2, Smarca2, Tgfb1, Smarca4, Grem1, Klhl41, Ifrd1, Arid1b, Mapk14	GO:BP
GOBP_POSITIVE_REGULATION_OF_FILOPODIUM_ASSEMBLY	0.342574	0.66672	0.0999277	-0.365589	-1.08637	19	Ripor2, Rala, Tgfb3, Palm, Zmynd8, Dock11	GO:BP
GOBP_INSULIN_SECRETION	0.342857	0.66672	0.0975449	-0.253011	-1.06764	98	Uqcc2, Raf1, Sirt3, Gna11, Cela2a, Pick1, Gnao1, Cd38, Plcb1, Ccdc186, Vsnl1, Blk, Slc25a22, Prkce, Camk2g, Fam3a, Nr1d1, Slc16a1, Pfkfb2, Acsl4, Prkaca, Nadk, H2-Eb1	GO:BP
GOBP_TROPHOBLAST_CELL_MIGRATION	0.342975	0.66672	0.102449	0.376023	1.07411	16	Tgfbr1, Ago2, Calr, Mmp2, Itgb3, Smad3	GO:BP
GOBP_REGULATION_OF_GLYCOGEN_BIOSYNTHETIC_PROCESS	0.34375	0.666847	0.0988903	-0.367842	-1.0783	18	Gsk3a, Ppp1r3a, Grb10, Sorbs1, Epm2aip1, Akt1, Inpp5k, Selenos, Ppp1ca, Gck, Akt2	GO:BP
GOBP_POSITIVE_REGULATION_OF_PROTEIN_SECRETION	0.343925	0.666847	0.0962406	-0.256081	-1.06376	86	P2rx7, Sirt3, Gna11, Il13, Cd38, Plcb1, Ptpn23, Vsnl1, Blk, Prkce, Tgfb3, Ttn, Vegfc, Pfkfb2, Acsl4, Prkaca, Apbb1, Nadk, H2-Eb1	GO:BP
GOBP_GTP_METABOLIC_PROCESS	0.343936	0.666847	0.0999277	0.350222	1.05924	20	Ran, Nme4, Nme3, Impdh2, Entpd7, Gtpbp1, Efl1	GO:BP
GOBP_RESPONSE_TO_RADIATION	0.344507	0.666847	0.0959207	-0.226897	-1.04939	175	Inip, Ric8a, Cul4b, Ube2b, Creb1, Gna11, Lzic, Meis2, Ptprc, Trim32, Ints7, Abraxas1, Fbxo4, Mecp2, Atp1a2, Map2k7, Krt14, Xrcc6, Tanc1, Top1, Hyal2, Map3k4, Kit, Lcn2, Casp9, Pold1, H2ax, Mmp9, Rela, Mme, Ep300, Uimc1, Fen1, Dhx36, Msh2, Xrcc5, Gnat2, Taf1, Dynlrb1, Gnb5, Ercc5, Ube4b, Pcna, Braf, Parp1, Prkdc, Tgfb1	GO:BP
GOBP_REGULATION_OF_EARLY_ENDOSOME_TO_LATE_ENDOSOME_TRANSPORT	0.344554	0.666847	0.0995791	-0.365225	-1.08529	19	Msn, Rdx, Ptpn23	GO:BP
GOBP_MIRNA_METABOLIC_PROCESS	0.344622	0.666847	0.0999277	0.284079	1.05532	49	Esr1, Fgf2, Bmp2, Nfatc3, Ago2, Notch3	GO:BP
GOBP_REGULATION_OF_CATALYTIC_ACTIVITY	0.344704	0.666847	0.0937465	-0.20786	-1.03301	343	Mmut, Dock9, Pnlip, Rdx, Dock10, Rasip1, Smg8, Ripor2, Angpt1, Thy1, Traf2, Cr1l, Chtop, Rhog, Gprc5a, Pih1d1, Plin5, Sirt3, Macroh2a1, Ccny, Arhgap44, Ptprc, Rapgef6, Tab2, Serpinb8, Rapgef1, Prkch, Pik3cg, Mid1ip1, Rfc3, Aida, Ltf, Fgf1, Chp1, Jmjd8, Gsk3a, Ssbp1, Ceacam1, Banf1, Ephb3, Hgs, Tbc1d7, Adar, Dipk2a, Xrcc6, Nosip, Dffa, Abi1, Sphk2, Gnai3, Ndel1, Map3k4, Rfc5, Arfgef1, Syde1, Gckr, Rassf2	GO:BP
GOBP_T_CELL_MEDIATED_CYTOTOXICITY	0.344969	0.666847	0.101714	0.330304	1.06192	27	H2-T23, H2-M3, Ctsc, Ctsh, Ripk3	GO:BP
GOBP_POSITIVE_REGULATION_OF_CELL_CELL_ADHESION	0.345572	0.666847	0.104733	0.224117	1.04061	179	Ctsg, Elane, Cd74, H2-Ab1, Tnfsf14, Tfrc, H2-T23, Gcnt1, H2-M3, Emilin2, Gp6, Kifap3, Igfbp2, St3gal4, Mfsd2b, Dennd6a	GO:BP
GOBP_MORPHOGENESIS_OF_AN_EPITHELIAL_SHEET	0.345603	0.666847	0.101351	0.298921	1.06165	41	Lama1, Itgb5, Dag1, Bmp5, Pten, Itgav, Col5a1, Adam17, Mmp12, Itgb3	GO:BP
GOBP_CELLULAR_RESPONSE_TO_DSRNA	0.345703	0.666847	0.09855	-0.367627	-1.07767	18	P2rx7, Dhx9, Nfkb1, Cav1, Pde12, Flot1, Sting1	GO:BP
GOBP_PEPTIDE_TRANSPORT	0.345756	0.666847	0.10208	0.237264	1.05211	132	Cd74, Abca1, Snx19, Mmp7, Adcy5, Abcc5, Tfr2, Tor2a, C1qtnf12, Slc25a40, Cpe, Prkd1, Adra2a, Gpld1, Tm7sf3, Eipr1, Pfkl, Cdh17	GO:BP
GOBP_REGULATION_OF_CELL_PROJECTION_ORGANIZATION	0.347826	0.670401	0.0913924	-0.203594	-1.02465	387	Htt, Tbc1d10c, Arhgap4, Scarb2, Rdx, Ripor2, Rab3ip, Thy1, Def8, Rhog, Baiap2, Fes, Hecw2, Cep97, P2rx7, Cdc42ep4, Arhgap44, Obsl1, Thoc2, Ddx56, Rac2, Rapgef1, Nptn, Trim32, Golga4, Pld1, Pik3ca, Cd38, Cyld, Rala, Abhd17b, Ift88, Gsk3a, Carmil1, Abi3, Ephb3, Ptn, Mark2, Tbc1d7, Abitram, Smurf1, Itga3, Tgfb3, Ythdf1, Camk2g, Cav1, Ndel1, Mark4, Palm, Kit, Lcn2, Fam98a, S100a9, Zmynd8, Klk6, Ezr, Dock11, Pum2, Evl, Ulk1, Tbc1d10b, Dguok, Ppp3ca, Dpysl5, Apbb1, Ep300, Tbc1d2, Dmd, Fbxo38, Icam1, Ptprd, Rhoa, Ptpn9, Tbc1d22a, Draxin, Syne2, Dhx36, Ngef, Cdc42ep1	GO:BP
GOBP_MYOBLAST_FUSION	0.348606	0.671389	0.0992333	-0.350352	-1.07827	22	Dock2, Ripor2, Nfatc2, Tanc1, Cd81, Flot1	GO:BP
GOBP_MULTIVESICULAR_BODY_SORTING_PATHWAY	0.349112	0.671389	0.09855	-0.306345	-1.06621	37	Chmp7, Mvb12a, Ptpn23, Hgs, Ubap1, Stam, Vps37b, Chmp2a, Chmp1a, Uvrag, Chmp4b, Rilp, Vps36, Ubxn6, Chmp2b, Mvb12b	GO:BP
GOBP_NEGATIVE_REGULATION_OF_LIPID_CATABOLIC_PROCESS	0.349372	0.671389	0.10208	0.388004	1.08577	15	Sorl1, Adra2a, Gpld1, Prkaa1, Apoc3	GO:BP
GOBP_NEGATIVE_REGULATION_OF_LYMPHOCYTE_ACTIVATION	0.349576	0.671389	0.102822	0.25981	1.04334	77	Ctsg, Cd74, Gpnmb, H2-T23, H2-M3, Axl, Cd300a	GO:BP
GOBP_POSITIVE_REGULATION_OF_B_CELL_MEDIATED_IMMUNITY	0.349693	0.671389	0.100633	0.365218	1.06326	17	Tfrc, H2-T23, Fcer1g, Exosc3, Cd226, Hpx	GO:BP
GOBP_MAST_CELL_ACTIVATION_INVOLVED_IN_IMMUNE_RESPONSE	0.349705	0.671389	0.0982123	-0.311239	-1.07654	36	Fes, Rac2, Ptpn6, Pik3cg, Il13, Pdpk1, Sphk2, Kit	GO:BP
GOBP_MAMMARY_GLAND_MORPHOGENESIS	0.35	0.671517	0.0992333	0.338461	1.06045	24	Esr1	GO:BP
GOBP_PROTEIN_COMPLEX_OLIGOMERIZATION	0.350318	0.671691	0.102822	0.228142	1.02992	148	Cd74, Shkbp1, Hgsnat, Aldh1a3, H2-M3, Scara5, Kctd7, Peg10, Comp, Shmt1, Usp16, Clybl, Kcnv1, Kcna3, Kctd6, Samd1, Pkd1, Rrm1, Mpp2, Lrrc8c, Ripk2, Stk3, Alad, Cth, Upb1, Dnm1, Mat1a, Alox5ap, Me1, Ifih1, Aldh9a1, Pdcd6ip, Cryz, Col6a1	GO:BP
GOBP_KETONE_METABOLIC_PROCESS	0.350731	0.672044	0.101714	0.240891	1.05453	122	Cd74, Lonp2, Kmo, Dkkl1, Glo1, Bmp2, Bmp5, Ugt1a9, Ugt1a1, Akr1c20, Vkorc1, Cbr1, Bmp6, Afmid, Akr1b8, Ugt1a5, Hagh, Rtn4ip1, Dkk3, Nqo1, Apoc3, Gpihbp1, Ugt1a6b, Hsd17b6, Kynu	GO:BP
GOBP_NEUTRAL_LIPID_BIOSYNTHETIC_PROCESS	0.35102	0.672162	0.100279	0.326839	1.06289	28	Scarb1, Ctdnep1, Lpin2, Gpld1, Thrsp	GO:BP
GOBP_POSITIVE_REGULATION_OF_CARTILAGE_DEVELOPMENT	0.351738	0.672662	0.100279	0.36246	1.05523	17	Bmp2, Bmp6, Ccn1, Smad3, Sox5, Bmp1, Bmp10, Gdf2, Sox6, Pkdcc	GO:BP
GOBP_PYRIDINE_CONTAINING_COMPOUND_BIOSYNTHETIC_PROCESS	0.351738	0.672662	0.100279	0.362935	1.05661	17	Kmo, Aspdh, Naprt, Afmid	GO:BP
GOBP_POSITIVE_REGULATION_OF_RECEPTOR_INTERNALIZATION	0.352475	0.67298	0.0982123	-0.362785	-1.07804	19	Hamp, Angpt1, Pick1, Atad1	GO:BP
GOBP_REGULATION_OF_NUCLEOTIDE_EXCISION_REPAIR	0.352475	0.67298	0.0982123	-0.362172	-1.07622	19	Kat7, Actl6a, Arid1a, Smarca2, Smarca4, Arid1b, Dpf2, Smarcc1, Smarcb1, Brd7, Smarcc2	GO:BP
GOBP_REGULATION_OF_ANDROGEN_RECEPTOR_SIGNALING_PATHWAY	0.35259	0.67298	0.09855	-0.349755	-1.07644	22	Prmt2, Pkn1, Ep300, Taf1, Smarca4, Foxp1, Sfrp1, Ncor2	GO:BP
GOBP_TOLL_LIKE_RECEPTOR_SIGNALING_PATHWAY	0.353659	0.674584	0.0995791	0.298557	1.05621	40	Esr1, Traf3, Cd300a, Ctss, Irf3, Hsp90b1	GO:BP
GOBP_GLUCOSE_METABOLIC_PROCESS	0.353945	0.674693	0.102449	0.237829	1.04266	127	Gaa, Fbp2, Pfkp, C1qtnf12, Lepr, Gpd1, Hectd4, Slc25a13, Gpld1, Igfbp4, Pfkl, Eno1, Lcmt1, C1qtnf1, Pgp, Galm, Gapdh, Rbp4, Prkaa1, C1qtnf3, Lipa, Eno2, Sord, Lrp5, Apod, Sds, Cpt1a, Aldob, Pgm2, Pgk1, Ldha, Ddb1, Gcg, Pfkm, Pgk2, Oas1a, Pgm2l1, Phkg2, Slc37a4, Dcxr, H6pd, Nnmt, Pgm1, Fbp1, Pkm, Pck1, Mst1	GO:BP
GOBP_REGULATION_OF_SMALL_MOLECULE_METABOLIC_PROCESS	0.35518	0.676609	0.101714	0.221542	1.04091	191	Cd74, Abca2, Cda, Arl2, Lonp2, Dkkl1, Kpnb1, C1qtnf12, Bmp2, Bmp5, Ugt1a9, Lepr, Clybl, Map2k1, Gpd1, Ugt1a1, Gpld1, Igfbp4, Apob, Bmp6, Eno1, Lcmt1, Ugt1a5, C1qtnf1, Pgp, P2ry1, Apoe, Prkaa1, C1qtnf3, Dkk3, Apoc3, Gpihbp1, Ugt1a6b	GO:BP
GOBP_FC_GAMMA_RECEPTOR_SIGNALING_PATHWAY	0.356031	0.676676	0.096563	-0.327882	-1.05828	26	Cd247, Myo1g, Fcgr4, Prkce, Pld2, Lck, Appl1, Fgr, Hck, Fcgr1	GO:BP
GOBP_PROTEIN_K11_LINKED_UBIQUITINATION	0.356137	0.676676	0.09855	0.354025	1.05748	19	Trim26, Ube2h, Anapc7, Arel1, Anapc10, Ubr4, Anapc4	GO:BP
GOBP_TISSUE_MIGRATION	0.35619	0.676676	0.095288	-0.270328	-1.05873	65	Pkn1, Arhgap5, Clasp1, Tgfbr2, Ptpn23, Capn7, Epb41l5, Glipr2, Itga3, Prkce, Kit, Clasp2, Mmp9, Evl	GO:BP
GOBP_NEGATIVE_REGULATION_OF_PROTEIN_LOCALIZATION	0.356473	0.676676	0.0943564	-0.236749	-1.04278	127	Ripor2, Angpt1, Inpp5e, Cd200, Mark3, Macroh2a1, Cd36, Maged1, Pid1, Gnao1, Gopc, Abhd17b, Fbxo4, Vsnl1, Fam76b, Ppp2r5a, Bag3, Chp1, Naca, Abi3	GO:BP
GOBP_REGULATION_OF_KINASE_ACTIVITY	0.356604	0.676676	0.0946646	-0.235467	-1.04926	143	Rasip1, Smg8, Angpt1, Thy1, Traf2, Gprc5a, Pih1d1, Macroh2a1, Ccny, Ptprc, Tab2, Prkch, Pik3cg, Aida, Ltf, Fgf1, Chp1, Ceacam1, Hgs, Adar, Dipk2a, Xrcc6, Abi1, Map3k4, Gckr, Rassf2, Rbl2	GO:BP
GOBP_ANTIVIRAL_INNATE_IMMUNE_RESPONSE	0.356863	0.676676	0.0968878	-0.300329	-1.06938	40	Serinc5, Ubl7, Otud4, Tbk1, Pde12, Akap1, Sting1, Rela, Prkra, Smarca5, Ifit3, Clpb, Mbl2	GO:BP
GOBP_INTERLEUKIN_17_PRODUCTION	0.35687	0.676676	0.095288	-0.380808	-1.06373	15	Ly9, Rftn1, Nckap1l, Myd88	GO:BP
GOBP_MESODERM_MORPHOGENESIS	0.357282	0.676676	0.0962406	-0.323146	-1.05261	27	Twsg1, Epb41l5, Itgb4, Itga3, Prkaca, Exoc4, Ext2, Gja1, Prkar1a, Epha2, Wls, Wnt5a	GO:BP
GOBP_NEGATIVE_REGULATION_OF_PROTEIN_BINDING	0.35729	0.676676	0.0995791	0.329087	1.05801	27	Usp33, Lrpap1, Adam15, Csnk1e, Pin1, Pex14, Mapk8, Rack1, Cfhr1, Dnajb2, Camk1	GO:BP
GOBP_REGULATION_OF_PROTEIN_SECRETION	0.357678	0.676676	0.0940503	-0.236198	-1.04877	137	Uqcc2, Cd200, P2rx7, Sirt3, Gna11, Cela2a, Pick1, Il13, Gnao1, Cd38, Plcb1, Ptpn23, Vsnl1, Blk, Slc25a22, Prkce, Tgfb3, Ttn, Rap1gds1, Vegfc, Nr1d1, Idh2, Slc16a1, Pfkfb2, Acsl4, Prkaca, Apbb1, Nadk, H2-Eb1	GO:BP
GOBP_REGULATION_OF_PROTEIN_EXIT_FROM_ENDOPLASMIC_RETICULUM	0.357741	0.676676	0.100633	0.380813	1.06565	15	Sorl1, Slc35d3, Os9	GO:BP
GOBP_DNA_STRAND_ELONGATION	0.358149	0.676693	0.0982123	-0.355506	-1.07814	21	Pold2, Actl6a, Rfc3, Lig1, Mcm3, Nbn, Pcna, Mcm7	GO:BP
GOBP_VACUOLAR_TRANSPORT	0.358209	0.676693	0.101714	0.237485	1.04115	127	Tmem106b, Sorl1, Hgsnat, Psap, Lrp1, Vps53, Stam2, Atg14, Grn, Irgm1, Snapin, Tsg101, Lamp2, Pcsk9, Vps8, Trak1, Gprasp1, Igf2r, Trak2, Gnptab, Vps33b, Lamp1, Plekhf1, Lipa, Vcp, Vps33a, Vps13c, Clu, Vps25, Ap3s1, Arl8b	GO:BP
GOBP_SENSORY_ORGAN_DEVELOPMENT	0.358531	0.676869	0.102449	0.214548	1.0317	222	Kera, Nrp1, Aldh1a3, Fgf2, Lama1, Lamc3, Sdk1, Naglu, Tgfbr1, Bmp2, Cdh23, Adam10, Bmp5, Grn, Olfm3, Atp8b1, Tsku, Bmp6, Spry1, Smarcd3, Usp45, Spred2, Slc6a3, Col5a1, Rrm1, Nf1, Ttc39c, Lamb2, Ntrk2, Rbp4, C1qtnf5, Ihh, Mfap2, Rhoj, Col5a2, Fat1, Lrp5, Frem2, Mdm1, Bcr, Arl6, Pdgfrb, Smad3, Bloc1s5, Stat3, Pdgfra, Tmod1, Cdon, Myom1, Fgfr1, Man2a1, Jag1, Mfap5, Tmem132e, Serpinf1, Myh10	GO:BP
GOBP_INORGANIC_ANION_TRANSPORT	0.358763	0.676872	0.0995791	0.292542	1.04626	42	Tg, Clca1, Enpp1, Slc20a2, Atp8b1, Ano6, Fgf23	GO:BP
GOBP_MYELOID_CELL_DIFFERENTIATION	0.359914	0.678609	0.10208	0.213791	1.03189	224	Prtn3, Cd74, Tfrc, Ireb2, Mpl, Atp6ap1, Nrros, Zfpm1, Il1rl1, Rnf41, Naglu, Glo1, Bmp2, Tgfbr3, Slc25a40, Tnfrsf11b, Scin, Tmem14c, Tspan2, Ptprj, Alas2, Tubb1, Eif2ak1, Dmtn, Clec1b, Nf1, Fcer1g, Maea, Vps33b, Inpp5d, Mfap2, Fam3c, Csf1, Lipa, Trim10, Tcea1, Vps33a, Csf1r, Mpig6b, Bpgm, Stat3, Gp1bb, Ubash3b, Smap1, Apcs, Fech, Gab2, Lox, Blvrb, Gp9, Jag1	GO:BP
GOBP_REGULATION_OF_T_CELL_APOPTOTIC_PROCESS	0.360161	0.678641	0.0978773	0.352753	1.05368	19	St3gal1, Ripk3, Kifap3	GO:BP
GOBP_AMYLOID_PRECURSOR_PROTEIN_CATABOLIC_PROCESS	0.360825	0.679457	0.0992333	0.288757	1.03874	43	Abca2, Sorl1, Picalm, Adam10, Abca7, Adam17, Sp1, Csnk1e, Apoe, Ntrk2, Rock2, Clu, Pin1, Rtn3	GO:BP
GOBP_REGULATION_OF_MYOBLAST_DIFFERENTIATION	0.361165	0.679664	0.0956031	-0.308105	-1.06435	35	Flot2, Ripor2, Actl6a, Plcb1, Arid1a, Smyd1, Sra1, Ankrd2, Smarca2, Tgfb1, Smarca4, Klhl41, Arid1b, Mapk14, Smarcc1, Smarcb1, Mef2c, Brd7, Zfp36l1, Map3k5, Smarcc2	GO:BP
GOBP_AMINO_ACID_TRANSPORT	0.361396	0.679665	0.0988903	0.27008	1.03542	58	Slc6a4, Kmo, Slc6a11, Slc6a6, Lrrc8b, Slc25a13, Slc6a12, Slc6a3, Nf1, Arl6ip1, Ntrk2, Lrrc8c, Lrp5, Slc7a5, Ttyh3, Itgb1	GO:BP
GOBP_POSITIVE_REGULATION_OF_CANONICAL_WNT_SIGNALING_PATHWAY	0.361963	0.679751	0.09855	0.266513	1.04289	64	Atp6ap2, Ctdnep1, Tmem9, Fgf2, Gid8, Fam53b, Cdh3, Csnk1d, Csnk1e, Rnf146, Ilk, Csnk1g3, Vcp, Egf, Smad3, Pin1	GO:BP
GOBP_NEGATIVE_REGULATION_OF_VIRAL_PROCESS	0.362	0.679751	0.0972151	0.298164	1.05354	39	Ifitm2, Ifitm3, Trim21, Isg20	GO:BP
GOBP_REGULATION_OF_MICROTUBULE_DEPOLYMERIZATION	0.362173	0.679751	0.0975449	-0.354348	-1.07462	21	Specc1l, Clasp1, Mid1ip1, Spast, Clasp2, Trim54	GO:BP
GOBP_POSITIVE_REGULATION_OF_SMOOTH_MUSCLE_CELL_PROLIFERATION	0.36255	0.679751	0.0968878	0.27969	1.03901	49	Elane, Fgf2, Notch3, Il6ra, Nf1, Mmp2, Itgb3, Pdgfrb, Pdgfd, Serpinf2, Mef2d, Itga2, Jak2, Irak1, Map3k7, Cx3cl1, Rbpms2	GO:BP
GOBP_ACTIN_MYOSIN_FILAMENT_SLIDING	0.362595	0.679751	0.0943564	-0.378893	-1.05838	15	Myl6b, Ttn, Mylk2, Myh2	GO:BP
GOBP_REGULATION_OF_CELL_KILLING	0.364356	0.682185	0.0962406	-0.280447	-1.04782	51	Cr1l, Ager, P2rx7, Ptprc, Il13, Cyrib, Pvr, Ceacam1, Nckap1l, H2-Eb1, Icam1, Nectin2, Lgals9, Itgam	GO:BP
GOBP_SKELETAL_MUSCLE_CELL_DIFFERENTIATION	0.364356	0.682185	0.0962406	-0.32964	-1.05503	25	Uqcc2, Lemd2, Mylk2, Asb2, Smyd1, Gpc1, Klhl40, Klhl41	GO:BP
GOBP_NEGATIVE_REGULATION_OF_TRANSPORT	0.364629	0.682261	0.10208	0.212209	1.03178	235	Prtn3, Cd74, Abca2, Picalm, H2-M3, Lrpap1, Snx12, Enpp1, Neu3, Cd300a, Pten, Itgav, Prkd1, Adra2a, Abca7, Pfkl, Os9, Fgf23, Pcsk9, Rhbdf1, Sumo1, Nf1, Chga, Stk39, Atg3, Ppp3r1, Ufm1, P2ry1, Rangap1, Apoe, Wwp2, Itgb3, Ubqln2, Apoc3, Calm1, Cd84, Slc30a1, Cdk5, Egf, Apod, Psmd9, Bcr, Ywhab, Ywhaq	GO:BP
GOBP_GLUCAN_BIOSYNTHETIC_PROCESS	0.365049	0.682613	0.0949752	-0.32162	-1.04764	27	Gbe1, Gsk3a, Nr1d1, Ppp1r3a, Grb10, Sorbs1, Epm2aip1, Akt1, Inpp5k, Selenos, Ppp1ca, Gck, Akt2, Gys1	GO:BP
GOBP_CELL_SURFACE_RECEPTOR_PROTEIN_TYROSINE_KINASE_SIGNALING_PATHWAY	0.366133	0.683768	0.104733	0.201772	1.03164	373	Ctsd, Vil1, Pigr, Tradd, Sorl1, Adgrg1, Shkbp1, Nrp1, Fgf2, Cspg4, Svep1, Gp6, Lrp1, Enpp1, Tie1, Neu3, Pdgfc, Axl, C1qtnf12, Tnxb, Bmp2, Bmp5, Ptgir, Ext1, Mmp14, Rarres2, Igfbp2, Map2k1, Prkd1, Plcg1, Adra2a, Tsg101, Gpld1, Igfbp4, Spry1, Fgf23, Ptprj, Rhbdf1, Cdh3, Adam17, Plat, Mst1r, Mmp2, Igf2r, Nrp2, Dok2, Ntrk2, Prkaa1, Snx5, Itgb3, Csf1, Dok1, Lgmn, Vav1, Clec14a, Lcp2, Cilp, Nck2, Ptpre, Egf, Ndst1, Zfand2b, Mvp, Apod, Csf1r, Pdgfrb, Fgfr3, Pdgfd, Itgb1, Stat3, Pdgfra, Tspan9, Vps25, Ap3s1, Ubash3b, Esm1, Col6a1, Ghr, Dcn, Gab2, Myoc, Pdgfa, Hrg, Stmn1, Rab14, Fibp, Lox, Blvrb, Fgfr1, Gsk3b, Hhip, Ntrk1, Dusp3, Flrt2	GO:BP
GOBP_CELL_GROWTH	0.366292	0.683768	0.103576	0.211353	1.04193	267	Sema6d, Tfrc, Dnph1, Cxcl16, Nrp1, Cda, Map2, Parp2, Enpp1, Pak4, Cttn, Atg16l1, Tgfbr1, Adam10, Ext1, Mmp14, St8sia2, Tsg101, Plxna1, Igfbp4, Tnr, Col14a1, Cdhr2, Adam15, Ptprj, Eno1, Ltbp4, Pappa2, Rims1, Psmd10, Slit2, Limk1, Postn, Adam17, Ptprs, Ppt1, Igfbp7, Nrp2, Plxna4, Rtn4r, Lamb2, Lamtor1, Apoe, Rasgrp2, Tnn, Arih2, Bst2, Cxcl12, Sphk1, Sema3g, Nubp1, Pi16, Mlst8, Cdk5, Sema4d, Clstn1, Eif4g1, Smad3, Chpt1, Itgb1, Csnk2a1, Usp9x	GO:BP
GOBP_RESPONSE_TO_FOOD	0.366412	0.683768	0.0937465	-0.376063	-1.05047	15	Nenf, Clps, Plec, Slc16a1, Bcl10, Akt1	GO:BP
GOBP_REGULATION_OF_CELLULAR_RESPONSE_TO_GROWTH_FACTOR_STIMULUS	0.366594	0.683768	0.101351	0.224316	1.03856	177	Glg1, Sorl1, Adgrg1, Nrp1, Ube2o, Nrros, Fgf2, Peg10, Aspn, Fstl1, Tnxb, Bmp2, Elapor2, Tgfbr3, Snx25, Htra4, Pcsk6, Kcp, Htra1, Spry1, Ccn1, Spred2, Ltbp4, Slit2, Cdh3, Adam17, Ilk, Fst, Itgb3, Dkk3, Cilp, Usp15, Pbld1, Pbld2, Smad3, Adamtsl2, Itgb1, Pin1, Chst11, Vwc2, Dcn, Hrg, Lox, Hhip, Pelo, Npnt	GO:BP
GOBP_TYPE_I_INTERFERON_PRODUCTION	0.367619	0.685046	0.0934449	-0.254907	-1.04626	84	Sirpa, Rel, Irf5, Ddx56, Traf3ip3, Cyld, Banf1, Relb, Dhx9, Tbk1, Setd2, Flot1, Xiap, Atg12, Nmi, Zbtb20, Sting1, Myd88, Polr3a	GO:BP
GOBP_PLATELET_DENSE_GRANULE_ORGANIZATION	0.368	0.685046	0.0962406	0.342877	1.0472	22	Abca1, Slc35d3, F2rl3	GO:BP
GOBP_MYOTUBE_DIFFERENTIATION	0.368015	0.685046	0.0940503	-0.26973	-1.06188	67	Dock2, Ripor2, Nfatc2, Naca, Fbxo22, Plec, Piezo1, Tanc1, Cd81, Cav2, Flot1, Ppp3ca, Dmpk, Smyd1, Trim72, Spg11, Klhl40, Dock1	GO:BP
GOBP_B_CELL_HOMEOSTASIS	0.368209	0.685046	0.096563	-0.35338	-1.07169	21	Dock10, Pkn1, Sos2, Nckap1l, Dock11, Sos1, Bcl10	GO:BP
GOBP_SCHWANN_CELL_DIFFERENTIATION	0.368526	0.685202	0.0959207	-0.302031	-1.06176	39	Prx, Nab2, Pard3, Raf1, Plec, Itgb4, Med12, Rela, Sos1, Gpc1	GO:BP
GOBP_REGULATION_OF_DNA_BIOSYNTHETIC_PROCESS	0.368952	0.685561	0.096563	0.279773	1.03127	48	Fgf2, Cct6a, Cct5, Cct8, Cct2, Cct4, Cct3, Tcp1, Rfc2, Naf1, Stn1, Hsp90aa1, Pdgfrb, Ptges3, Cct7, Pdgfa	GO:BP
GOBP_NEGATIVE_REGULATION_OF_PRODUCTION_OF_MOLECULAR_MEDIATOR_OF_IMMUNE_RESPONSE	0.36965	0.68619	0.0943564	-0.324796	-1.04833	26	Epx, Cd22, Angpt1, Cr1l	GO:BP
GOBP_CANONICAL_WNT_SIGNALING_PATHWAY	0.370213	0.68619	0.0995791	0.229675	1.02764	141	Atp6ap2, Lrp4, Ctdnep1, Tmem9, Fgf2, Sdc1, Dkkl1, Gid8, Dvl3, Bmp2, Ext1, Igfbp2, Igfbp4, Fam53b, Cdh3, Notum, Csnk1d, Csnk1e, Lrp6, Rnf146, Apoe, Ilk, Dkk3, Stk3, Csnk1g3, Vcp, Lrp5, G3bp1, Egf	GO:BP
GOBP_AROMATIC_AMINO_ACID_METABOLIC_PROCESS	0.370221	0.68619	0.0962406	0.332154	1.05204	25	Kmo, Hgd, Afmid, Pah, Uroc1, Kynu, Gstz1, Amdhd1, Atp7a, Ttc36, Ftcd, Hpd, Iyd, Ido2, Fah, Haao, Qdpr	GO:BP
GOBP_CELLULAR_PIGMENTATION	0.370221	0.68619	0.0962406	0.276623	1.0358	51	Pmel, Map2k1, Pikfyve, Snapin, Cdh3, Vps33b, Apoe, Abcb6, Tyrp1, Vps33a, Arl6, Bloc1s5, Ap3s1, Bloc1s4	GO:BP
GOBP_POST_GOLGI_VESICLE_MEDIATED_TRANSPORT	0.370937	0.687084	0.0931455	-0.248485	-1.04472	95	Ap4m1, Rab3ip, Arfgef2, Gga2, Myo1b, Gga1, Golga4, Ap3s2, Acsl3, Gopc, Llgl1, Rabif, Rabep1, Phaf1, Sec16a, Arfrp1, Krt18, Osbpl5, Exoc4, Exoc2, Mon2, Gga3, Coro7, Exoc5, Rp2	GO:BP
GOBP_REGULATION_OF_NEUTROPHIL_MIGRATION	0.371486	0.687669	0.0959207	-0.33673	-1.04747	23	C5ar1, Ripor2, Rac2, Nckap1l, Bst1, Myd88	GO:BP
GOBP_NEGATIVE_REGULATION_OF_CELLULAR_RESPONSE_TO_INSULIN_STIMULUS	0.37251	0.688772	0.095288	-0.300636	-1.05685	39	Pid1, Rps6kb2, Ptpn2, Gsk3a, Mapkap1, Lonp1, Rela, Grb10, Ncoa5, Trim72, Inpp5k, Ncl, Cul7, Tns2	GO:BP
GOBP_NEGATIVE_REGULATION_OF_CHROMOSOME_ORGANIZATION	0.372549	0.688772	0.0943564	-0.298983	-1.0501	38	Ik, Atrx, Terf2ip, Exosc10, Tpr, Tent4b, Nbn, Smarca5, Xrcc1, Parp1, Baz1b, Pml, Smg6, Hnrnpc, Hnrnpu, Hnrnpa1, Mad2l1bp, Wapl, Ctc1, Klhl22	GO:BP
GOBP_LYMPHOCYTE_APOPTOTIC_PROCESS	0.373196	0.689535	0.0972151	0.285272	1.02621	43	Cd74, St3gal1, Ripk3, Kifap3, Tnfrsf21, Slc39a10	GO:BP
GOBP_NAD_METABOLIC_PROCESS	0.373469	0.689608	0.096563	0.322148	1.04764	28	Kmo, Aspdh, Naprt, Gpd1, Slc25a13, Afmid	GO:BP
GOBP_POSITIVE_REGULATION_OF_REACTIVE_OXYGEN_SPECIES_METABOLIC_PROCESS	0.375242	0.692447	0.0931455	-0.289847	-1.04944	42	Foxo3, Sirpa, Cd36, Pid1, Tgfbr2, Prkce, Lcn2, Ripk1, Itgam, Pdgfb, Tgfb1, Nnt, Cyba, Mapk14, Gnai2, Elavl1	GO:BP
GOBP_POSITIVE_REGULATION_OF_SYNAPSE_ASSEMBLY	0.377049	0.695146	0.0962406	0.329339	1.0487	26	St8sia2, Ntrk2, Agrn, Sema4d, Clstn1, Slitrk1, Tpbg, Ntrk1, Flrt2, Clstn3	GO:BP
GOBP_AUTOPHAGY_OF_MITOCHONDRION	0.377176	0.695146	0.0928481	-0.261139	-1.04461	75	Htt, Pptc7, Gsk3a, Fundc2, Bcl2l13, Mark2, Wdr45b, Bnip3l, Rimoc1, Atg12, Vps13d, Nipsnap2, Ulk1, Map1lc3b	GO:BP
GOBP_REGULATION_OF_T_CELL_MIGRATION	0.377637	0.695541	0.0978773	0.306119	1.02769	33	Tnfsf14, Cd200r1, Ripk3, Adam10, Adam17, Stk39, Itgb3, Cxcl12, Apod	GO:BP
GOBP_REGULATION_OF_CELLULAR_RESPONSE_TO_OXIDATIVE_STRESS	0.377863	0.695541	0.0919686	-0.373598	-1.04359	15	Meak7, Cd36, Fads2, Mapkap1	GO:BP
GOBP_REGULATION_OF_SYNAPTIC_PLASTICITY	0.378327	0.695772	0.0916795	-0.249078	-1.04711	92	Baiap2, Ager, Creb1, Nptn, Pick1, Cd38, Abhd6, Mecp2, Ptn, Rasgrf2, Ythdf1, Stx3, Camk2g, Kit, Ncstn, Mme, Itpr3, Shank3, Ube3a, Braf, Fmr1, Rapgef2, Syngr1, Ace	GO:BP
GOBP_ORGANELLE_TRANSPORT_ALONG_MICROTUBULE	0.378641	0.695772	0.0928481	-0.261754	-1.03762	71	Htt, Ap3b2, Wasf1, Lrpprc, Ap3s2, Cdr2l, Spast, Ndel1, Bloc1s6, Bloc1s3, Kifbp, Spg11, Syne2, Kif1b, Arhgap21, Rhot1, Nde1, Ap3b1	GO:BP
GOBP_REGULATION_OF_PHOSPHORYLATION	0.378815	0.695772	0.0883594	-0.211528	-1.02325	244	Plaur, Bank1, Cnot9, Pard3, Tnk2, Raf1, Rasip1, Smg8, Angpt1, Thy1, Traf2, Gprc5a, Pih1d1, Macroh2a1, Ccny, Ptprc, Tab2, Nptn, Klhl31, Prkch, Pik3cg, Aida, Ltf, Fgf1, Ptpn2, Chp1, Ceacam1, Hgs, Terf2ip, Adar, Dipk2a, Xrcc6, Abi1, Map3k4, Ikbkb, Kit, Flot1, Gckr, Rassf2	GO:BP
GOBP_ERAD_PATHWAY	0.379098	0.695772	0.0959207	0.256033	1.02583	73	Umod, Fbxo6, Man1a2, Ecpas, Hsp90b1, Os9, Fbxo2, Bag6, Sgta, Calr, Faf2, Ubqln2, Vcp, Usp14, Psmc6, Usp19, Rcn3, Man1c1, Ube2g2, Edem1, Man1b1, Trim25, Yod1, Usp25, Atf6, Dnajb2, Tmem67	GO:BP
GOBP_MUSCLE_ORGAN_MORPHOGENESIS	0.379381	0.695772	0.0962406	0.289281	1.0346	42	Zfpm1, Naglu, Tgfbr1, Bmp2, Tgfbr3	GO:BP
GOBP_POSITIVE_REGULATION_OF_CHROMOSOME_ORGANIZATION	0.379592	0.695772	0.0956031	0.273476	1.04088	56	Cct6a, Cct5, Cct8, Pnkp, Cct2, Cct4, Cct3, Smc4, Smc2, Ncapd2, Tcp1, Ncaph	GO:BP
GOBP_RESPONSE_TO_ATP	0.379771	0.695772	0.0916795	-0.373207	-1.0425	15	Top2b, Nt5e, P2rx7	GO:BP
GOBP_REGULATION_OF_AMYLOID_PRECURSOR_PROTEIN_CATABOLIC_PROCESS	0.379877	0.695772	0.0959207	0.301597	1.03222	34	Abca2, Sorl1, Picalm, Abca7, Sp1, Csnk1e, Apoe, Ntrk2, Rock2, Clu, Pin1, Rtn3	GO:BP
GOBP_POSITIVE_REGULATION_OF_EPITHELIAL_CELL_DIFFERENTIATION	0.380198	0.695928	0.0937465	-0.325767	-1.04264	25	Macroh2a1, Numa1, Prkch, Il13, Macroh2a2	GO:BP
GOBP_BONE_RESORPTION	0.380658	0.696338	0.0959207	0.312904	1.03795	31	Tpp1, Ext1, Acp5, Nf1, Itgb3, Ihh, Inpp5d, Csf1r, Ubash3b, Spp1	GO:BP
GOBP_PURINE_CONTAINING_COMPOUND_BIOSYNTHETIC_PROCESS	0.381481	0.697254	0.0897105	-0.226381	-1.03549	165	Mmut, Gucy1a2, Nt5e, Ppcdc, Npr1, Ppat, Ndufs8, Pid1, Acsl3, Pank2, Nadsyn1, Pdk1, Npr2, Ndufa5, Ndufb4, Ndufb9, Sphk2, Fam3a, Ndufv3, Ndufs2, Idh2, Dmac2l, Ndufb3, Ampd1, Dguok, Tpk1, Ndufa12, Acsl4, Nadk, Bckdk, Dcakd, Pdha1, Parp1, Ndufs4, Acss1, Tgfb1, Ndufa11, Ndufa2, Ndufa10, Ndufa7, Ak4, Slc4a7, Fasn, Ndufs6, Hsd17b12, Ndufb6, Paics, Cbr4, Pdhb, Pdk2, Ndufb11, Dlat, Prkag2, Mtap, Ndufs7, Ndufv1, Ndufa13, Tecr, Acsf3, Atp5pb, Acaca	GO:BP
GOBP_REGULATION_OF_TOLL_LIKE_RECEPTOR_SIGNALING_PATHWAY	0.381633	0.697254	0.095288	0.356694	1.04956	18	Esr1, Cd300a, Hsp90b1	GO:BP
GOBP_REGULATION_OF_D_GLUCOSE_IMPORT	0.382129	0.697729	0.0911073	-0.310289	-1.06145	32	Rtn2, Pid1, Gsk3a, Grb10, Sorbs1, Mef2a, Appl1, Prkci, Akt1, Selenos, Mapk14, Prkag2, Hk2, Akt2	GO:BP
GOBP_NEGATIVE_REGULATION_OF_NUCLEOCYTOPLASMIC_TRANSPORT	0.383534	0.699861	0.0940503	-0.333521	-1.03748	23	Angpt1, Cd36, Fam76b, Chp1, Ddx39a, Sp100, Tpr, Rbm10	GO:BP
GOBP_NEGATIVE_REGULATION_OF_MOLECULAR_FUNCTION	0.38403	0.700333	0.0908241	-0.21893	-1.02258	197	Rdx, Rasip1, Ripor2, Thy1, Cr1l, Gprc5a, Itga4, Prmt2, Plin5, Macroh2a1, Sumo3, Ptprc, Serpinb8, Pbx1, Prkch, Gopc, Aida, Cyld, Lrrc14, Ltf, Chp1, Gsk3a, Ceacam1, Banf1, Xirp1, Adar, Nosip, Dffa, Gnai3, Arfgef1, Gckr, Tmc8	GO:BP
GOBP_POSITIVE_REGULATION_OF_MULTICELLULAR_ORGANISM_GROWTH	0.384937	0.701358	0.0962406	0.372516	1.04243	15	Vil1, Slc6a3, Csf1, Ghr	GO:BP
GOBP_PROTEIN_LOCALIZATION_TO_CELL_SURFACE	0.385069	0.701358	0.0925529	-0.283928	-1.04584	47	Angpt1, Gga2, Rangrf, Gga1, Cd247, Gopc, Ank2, Tmem35a	GO:BP
GOBP_NEGATIVE_REGULATION_OF_REGULATED_SECRETORY_PATHWAY	0.385714	0.7021	0.0946646	0.355135	1.04497	18	H2-M3, Cd300a, Adra2a, Cd84, Cdk5, Bcr, Rap1b, Rabgef1, Rap1a	GO:BP
GOBP_PURINE_NUCLEOTIDE_TRANSPORT	0.386139	0.702439	0.0928481	0.339384	1.0318	21	Abcc5, Lrrc8b, Slc35b2, Slc25a17, Lrrc8c, Panx1	GO:BP
GOBP_REGULATION_OF_VIRAL_LIFE_CYCLE	0.386965	0.702917	0.0943564	0.259223	1.03109	69	Cd74, Ifitm2, Ifitm3, Trim21, Isg20, Axl	GO:BP
GOBP_CARBOHYDRATE_HOMEOSTASIS	0.387218	0.702917	0.0897105	-0.233157	-1.0379	141	Ubtf, Raf1, Foxo3, Pih1d1, Ager, Sgcb, Pik3ca, Fabp5, Ccdc186, Vsnl1, Ptpn2, Col1a1, Dhps, Hk3, Prkce, Rptor, Gckr, Zbtb20, Nr1d1, Slc12a7, Slc16a1, Prkaca, Rraga, Ncoa5, Nadk, Cma1, Ero1b, H2-Eb1, Icam1, Tent4b, Wfs1, Sidt2, Tgfb1, Sin3a, Smarca4, Akt1, Inpp5k, Cyba, Crtc2, Ndufaf2	GO:BP
GOBP_REGULATION_OF_PROTEIN_BINDING	0.387629	0.702917	0.0949752	0.279185	1.02033	46	Usp33, Ran, Trim21, Lrpap1, Adam15, Csnk1e, Pin1, Usp9x, Pex14, Mapk8, Rack1, Add2, Gsk3b, Cfhr1	GO:BP
GOBP_REGULATION_OF_LYMPHOCYTE_MEDIATED_IMMUNITY	0.38764	0.702917	0.0894367	-0.255052	-1.04325	81	Cr2, Traf2, Cr1l, Ager, P2rx7, Ptprc, Ptpn6, Cd40, Cyrib, Pvr, Ceacam1, Spn, Nckap1l, Cd81, Dennd1b, Stat6, Fbxo38, H2-Eb1, Nectin2, Lgals9, Msh2	GO:BP
GOBP_REGULATION_OF_DNA_DAMAGE_RESPONSE_SIGNAL_TRANSDUCTION_BY_P53_CLASS_MEDIATOR	0.387755	0.702917	0.0943564	0.353584	1.04041	18	Cd74, Spred2, Psmd10	GO:BP
GOBP_NEGATIVE_REGULATION_OF_CELL_CYCLE_PROCESS	0.387833	0.702917	0.0902635	-0.237685	-1.02975	117	Inip, Ik, Cdc73, Atrx, Prmt2, Macroh2a1, Rbm14, Dgkz, Susd2, Ints7, Abraxas1, Nae1, Fbxo4, Taok2, Pkd2, Rbl2, H2ax, Tpr, Apbb1, Chmp2a, Uimc1, Nbn, Smarca5, Msh2	GO:BP
GOBP_MODIFICATION_OF_SYNAPTIC_STRUCTURE	0.388672	0.704005	0.0916795	-0.313725	-1.0291	28	Wasf1, Baiap2, Arhgap44, Abi3, Pgrmc1, Rhoa	GO:BP
GOBP_T_CELL_MIGRATION	0.389961	0.705729	0.0908241	-0.282685	-1.03775	45	Msn, Itgb7, Ripor2, Itga4, Cd200, Pik3cg, Myo1g, Plec, Spn	GO:BP
GOBP_ASTROCYTE_DEVELOPMENT	0.390342	0.705729	0.0931455	0.328479	1.0404	25	Plp1, Lrp1, Lamc3, Naglu, Grn, Tspan2, Nf1, Lamb2, Eif2b5	GO:BP
GOBP_HAIR_CELL_DIFFERENTIATION	0.390342	0.705729	0.0931455	0.345276	1.03134	19	Fgf2, Cdh23, Fgfr1, Jag1, Tmem132e, Tprn	GO:BP
GOBP_REGULATION_OF_INNATE_IMMUNE_RESPONSE	0.390845	0.706205	0.0855357	-0.20772	-1.01733	277	Zdhhc3, S100a8, Pik3ap1, Flot2, Cr1l, Znrf1, Rftn1, P2rx7, Cd36, Irf5, Pspc1, Rbm14, Casp8, Ptpn6, Trim32, Dnaja3, Traf3ip3, Sfpq, Pvr, Cyld, Lrrc14, Ltf, Ptpn2, Ceacam1, Usp38, Banf1, Otud4, Pdpk1, Adar, Dhx9, Xrcc6, Tnip1, Tbk1, Prkce, Irak4, Cav1, Mark4, Ikbkb, Unc93b1, Flot1, Xiap, Fam3a, Pum1, S100a9, Atg12, Nmi, Ddx39a, Nr1d1, Sting1, Myd88, Pum2, Rela, Gbp5, Irak3, Smpdl3a, Nod1, Otulin, Ep300, Ankrd17, Nectin2, Bcl10, Lgals9, Rnf170, Xrcc5, Lrch4, Appl1, Trim41, Parp1, Prkdc, Tgfb1, Ddx3x, Sin3a, Clpb, Akt1, Pqbp1, Mbl2, Gdi1, Fgr, Ap3b1	GO:BP
GOBP_MONOCARBOXYLIC_ACID_METABOLIC_PROCESS	0.391705	0.70627	0.100991	0.199344	1.02374	401	Cd74, Prkab1, Angptl3, Aldh1a3, Arl2, Prkar2b, Lonp2, Plp1, Kmo, Aldh1a7, Lipg, Hao1, Lipc, Lpin2, Pfkp, Osbpl1a, Tnxb, Acox1, Nudt19, Ugt1a9, Acsm5, Gpd1, Atp8b1, Ugt1a1, Akr1c20, Cbr1, Pfkl, Acot4, Uroc1, Eno1, Ugt1a5, Osbpl3, Cyp39a1, Nudt7, Nudt8, Slc27a2, Prkab2, Ehhadh, Lpl, Thnsl2, Gapdh, Pecr, Slc25a17, Prkaa1, Akr1d1, Hagh, Xylb, Gamt, Adh5, Apoc3, Gpihbp1, Acss2, Glyat, Ugt1a6b, Lipa, Echdc1, Idh1, Eno2, Slc16a3, Amacr, Sord, Grhpr, Kynu, Tyrp1, Acsm1, Acaa1a, Acly, Mlst8, Hsd3b7, Me1, Agxt2, Cryl1, Hacl1, Sds, Aspa, Ptges3, Bpgm, Comt, Stat3, Dld, Cpt1a, Amdhd1, Pla2g4a, Ubr4, Adh1, Aldh3a2, Adh4, Aldob, Col6a1, Pgk1, Ldha, Pm20d1, Cyp3a11, Aldh8a1, Acat3, Cyp27a1, Gpx4	GO:BP
GOBP_VIRAL_LIFE_CYCLE	0.391775	0.70627	0.0972151	0.219432	1.02563	189	Cd74, Ifitm2, Ifitm3, Tfrc, Scarb1, Nrp1, Trim21, Isg20, Ythdc2, Axl, Itgb5, Dag1, Atg16l1, Slc20a2, Itgav, Pikfyve, Ctsb, Tsg101, Lrrc15, Eps15, F11r, Gas6, Kpna2, Pcbp1, Apoe, Lamp1, Wwp2, Itgb3, Ncam1, Zc3hav1, Jpt2, Bst2, Slamf1, Eef1a1, Mrc1, Vcp	GO:BP
GOBP_DENDRITIC_SPINE_MAINTENANCE	0.391813	0.70627	0.0911073	-0.363566	-1.0464	17	Pick1, Abhd17b, Itga3, Tanc1, Zmynd8	GO:BP
GOBP_EPIDERMAL_CELL_DIFFERENTIATION	0.391892	0.70627	0.0905429	-0.244607	-1.03424	100	Macroh2a1, Tgm1, Numa1, Prkch, Macroh2a2, Evpl, Plec, Sav1, Krt5, Krt14, Krt17, Palld, Casp14, Ppp3ca, Krt7, Tchh, Krt80, Krt78, Scrib, Sharpin, Hrnr, Trim16, Krt72, Slc4a7, Ppl, Krt84, Epha2, Krt79, Ift74, Krt1, Srsf6, Med1, Wnt5a, Krt6a, Krt16	GO:BP
GOBP_ESTABLISHMENT_OF_EPITHELIAL_CELL_POLARITY	0.392079	0.70627	0.0919686	-0.349667	-1.03906	19	Msn, Pard3	GO:BP
GOBP_FIBRINOLYSIS	0.392354	0.706305	0.0928481	0.327055	1.03589	25	Serpine1, Plat, Thbd, Pros1, Fap, Serpinf2, Serping1, Hrg, F2, Gp1ba, Plg, Cpb2, Apoh, Vtn, F12	GO:BP
GOBP_SOMATIC_DIVERSIFICATION_OF_IMMUNE_RECEPTORS	0.392578	0.706305	0.0911073	-0.313467	-1.02825	28	Swap70, Ptprc, Cd40, Adar, Lig1, Stat6, Nbn, Msh2, Prkdc, Tgfb1	GO:BP
GOBP_POSITIVE_REGULATION_OF_ATP_DEPENDENT_ACTIVITY	0.394059	0.708121	0.0916795	-0.349412	-1.0383	19	Chtop, Atp2a1, Ssbp1	GO:BP
GOBP_SODIUM_ION_TRANSPORT	0.394068	0.708121	0.0956031	0.25359	1.01836	77	Umod, Slc6a4, Slc6a11, Commd3, Cntn1, Slc6a6, Slc20a2, Atp1b2, Ano6, Slc6a12, Slc6a3, Pcsk9, Stk39, Ywhah	GO:BP
GOBP_POSITIVE_REGULATION_OF_LIPID_BIOSYNTHETIC_PROCESS	0.394477	0.708425	0.0913924	-0.274491	-1.03534	54	Plin5, Sirt3, Creb1, Acsl3, Mid1ip1, Por, Abhd6, Fgf1, Chp1, Sphk2, Lpgat1, Rptor, Zbtb20, Nr1d1, Plaa, Rdh10, Prkaca, Sorbs1	GO:BP
GOBP_MEMBRANE_INVAGINATION	0.395876	0.710209	0.0937465	0.277646	1.0147	46	Abca1, Spire1, Cd300a, Abca7, Ano6, Gsn, Bin2, Fcer1g	GO:BP
GOBP_MEMBRANE_DOCKING	0.396117	0.710209	0.0902635	-0.269302	-1.03798	61	Msn, Rab3ip, Gnao1, Chp1, Stx12, Stx3, Cav2, Bloc1s6, Ezr, Stx17, Exoc3, Icam1, Exoc4, Ahcyl1, Exoc2	GO:BP
GOBP_PEPTIDYL_THREONINE_MODIFICATION	0.396341	0.710209	0.0928481	0.315829	1.04043	30	Galnt1, Cemip, Irgm1, Prkd1, Galnt6, Dmtn, Stk39, Sphk1, Egf	GO:BP
GOBP_ESTABLISHMENT_OR_MAINTENANCE_OF_BIPOLAR_CELL_POLARITY	0.39645	0.710209	0.0911073	-0.297577	-1.03569	37	Msn, Pard3, Llgl1, Mark2, Dlg3, Ezr, Scrib, Rhoa, Prkci, Dlg1, Wnt5a, Llgl2, Ptk7, Cdc42	GO:BP
GOBP_RNA_TEMPLATED_DNA_BIOSYNTHETIC_PROCESS	0.396728	0.710209	0.0931455	0.28716	1.01988	41	Cct6a, Cct5, Cct8, Cct2, Cct4, Cct3, Tcp1, Naf1, Stn1, Hsp90aa1, Ptges3	GO:BP
GOBP_POSTSYNAPSE_ORGANIZATION	0.396917	0.710209	0.0897105	-0.232512	-1.02178	132	Hip1r, Dock10, Farp1, Rhog, Baiap2, Cyfip2, Arhgap44, Pick1, Dnaja3, Abhd17b, Nae1, Abi3, Enah, Ephb3, Dock4, Itga3, Tanc1, Sigmar1, Tmem108, Zmynd8, Ezr, Cc2d1a, Pum2, Trim47, Ptprd, Fnta, Dhx36, Ngef, Dock1, Shank3	GO:BP
GOBP_REGULATION_OF_NEUROBLAST_PROLIFERATION	0.39749	0.710457	0.0943564	0.367956	1.02967	15	Fgf2, Kifap3, Smarcd3, Nf1, Itgb1, Cdon	GO:BP
GOBP_MEMBRANE_FISSION	0.397661	0.710457	0.0902635	-0.288167	-1.03601	41	Chmp7, Mvb12a, Hgs, Spast, Ubap1, Stam, Exoc3, Vps37b, Chmp2a, Exoc4, Exoc2, Chmp1a, Exoc5, Chmp4b, Exoc1, Sh3glb1, Vps36, Tmcc1, Chmp2b, Mvb12b	GO:BP
GOBP_FATTY_ACID_TRANSPORT	0.39802	0.710457	0.0911073	-0.274053	-1.02393	51	Crabp1, P2rx7, Cd36, Pla2r1, Acsl3, Fabp5	GO:BP
GOBP_LIPOPROTEIN_LOCALIZATION	0.39802	0.710457	0.0911073	-0.347683	-1.03316	19	Zdhhc3, Cd36, Surf4, Sar1b, Pgrmc1	GO:BP
GOBP_HYPEROSMOTIC_RESPONSE	0.398798	0.71083	0.0916795	-0.350086	-1.04564	20	Rcsd1, Pkn1, Ybx3, Pdpk1, Xrcc6	GO:BP
GOBP_NEGATIVE_REGULATION_OF_TRANSLATION	0.398866	0.71083	0.0883594	-0.25111	-1.02893	83	Bank1, Cnot9, Inpp5e, Dapk3, Wt1, Ddx6, Pcif1, Ybx1, Prkch, Eif4enif1, Tia1, Unk, Tpr, Scrib, Otud6b, Wfs1, Dhx36, Shfl, Ddx3x, Fmr1, Pus7, Cyfip1, Serbp1, Tnrc6b, Pml, Ncl	GO:BP
GOBP_REGULATION_OF_GRANULOCYTE_CHEMOTAXIS	0.399177	0.71083	0.0931455	0.308754	1.02419	31	Cd74, Rarres2, Lbp, Ptprj, Thbs4, Slit2, Csf1, Slamf1, Csf1r	GO:BP
GOBP_MODIFIED_AMINO_ACID_BIOSYNTHETIC_PROCESS	0.399194	0.71083	0.0919686	0.313233	1.03103	29	Shmt1, Gclm, Hagh, Gamt, Mthfd1, Aldh9a1, Dhfr, Plod3, Atic, Gclc, Folr1	GO:BP
GOBP_PEPTIDYL_SERINE_MODIFICATION	0.400391	0.71092	0.0899861	-0.271442	-1.03354	56	Cnot9, Raf1, Nek6, Poglut1, Mark2, Tnni3k, Ntmt1, Tbk1, Prkce, Top1, Ikbkb, Rassf2, Ulk1, Prkaca, Ripk1, Srpk2, Lmtk2, Braf, Prkdc, Akt1	GO:BP
GOBP_MATURE_B_CELL_DIFFERENTIATION	0.400402	0.71092	0.0916795	-0.344282	-1.0441	21	Cd19, Dock10, Cr1l	GO:BP
GOBP_TRANSITION_METAL_ION_TRANSPORT	0.400402	0.71092	0.0916795	0.268645	1.00592	51	Tfrc, Slc30a6, Scara5, Abcc5, Atp2c1, Tfr2, Mmgt1	GO:BP
GOBP_NEGATIVE_REGULATION_OF_CELL_PROJECTION_ORGANIZATION	0.400419	0.71092	0.0940503	0.242707	1.02813	98	Sema6d, Lrp4, Nrp1, Map2, Trpc6, Pten, Snapin, Tsku, Tnr, Carm1, Slit2, Adam17, Adcy6, Ptprs, Trak2, Rtn4r, Apoe, Ywhah	GO:BP
GOBP_CLATHRIN_DEPENDENT_ENDOCYTOSIS	0.400818	0.71092	0.0925529	0.284815	1.01155	41	Ap2m1, Picalm, Ap2a2, Neu3, Ap2b1, Bmp2k, Ap2a1	GO:BP
GOBP_RHYTHMIC_PROCESS	0.400853	0.71092	0.0949752	0.234269	1.02662	126	Esr1, Slc6a4, Retn, Mmp19, Axl, Naglu, Pten, Ptx3, Slit2, Kdm5a, Sp1, Mmp2, Csnk1d, Csnk1e, Ntrk2, Prkaa1, Ncoa1, Mttp, Cdk5, Prmt5, Prokr1, Rock2, Impdh2, Csnk2a1, Usp9x, Pdgfra, Ahr, Mapk8, Col6a1, Hebp1, Rack1, Gsk3b, Ass1, Ntrk1, Serpinf1, Ddb1	GO:BP
GOBP_NEURON_PROJECTION_EXTENSION	0.401261	0.71092	0.0940503	0.245881	1.02228	91	Sema6d, Nrp1, Map2, Cttn, Atg16l1, St8sia2, Plxna1, Tnr, Rims1, Slit2, Limk1, Postn, Ptprs, Nrp2, Plxna4, Rtn4r, Lamb2, Apoe, Tnn, Cxcl12, Sema3g, Cdk5, Itgb1, Usp9x, Dnm2, Slitrk1	GO:BP
GOBP_RESCUE_OF_STALLED_RIBOSOME	0.401639	0.71092	0.0925529	0.324345	1.0328	26	Abce1, Trip4, Gtpbp2, Trnt1, Rchy1, Eif4e2, Rack1, Mtrfr, Pelo	GO:BP
GOBP_POSITIVE_REGULATION_OF_KINASE_ACTIVITY	0.401691	0.71092	0.0943564	0.250829	1.02267	83	Elane, Cd74, Fgf2, Ripk3, Cemip, Irgm1, Map2k1, Psmd10, Adam17, Gas6, Mst1r, Cops8	GO:BP
GOBP_CELL_PROJECTION_MORPHOGENESIS	0.401826	0.71092	0.0988903	0.199301	1.01718	360	Sema6d, Vil1, Tmem106b, Wdr47, Lrp4, Usp33, Slc25a46, B4galt5, Picalm, Nrp1, B4galt6, Map2, Vldlr, Cntn1, Trpc6, Plxnd1, Dvl3, Matn2, Dag1, Cttn, Atg16l1, Nefh, Arhgef25, Pten, Hmcn2, Ext1, Map2k1, St8sia2, Kidins220, Tsku, Plxna1, Tnr, Notch3, Ptprj, Rims1, Trak1, Slit2, Limk1, Myo9a, Postn, Adam17, Aplp1, Ptprs, Reln, Trak2, Nrp2, Lrp8, Plxna4, Rtn4r, Lamb2, Apoe, Ntrk2, Ywhah, Ptprz1, Tnn, Lama2	GO:BP
GOBP_SULFUR_AMINO_ACID_METABOLIC_PROCESS	0.402414	0.71092	0.0913924	0.324522	1.02787	25	Bphl, Cps1, Gclm, Mpst, Msra, Blmh, Cth, Mat1a, Mthfd1, Bhmt	GO:BP
GOBP_EPITHELIAL_TO_MESENCHYMAL_TRANSITION	0.40249	0.71092	0.0931455	0.252426	1.01456	76	Tnxb, Tgfbr1, Bmp2, Aplf, Tgfbr3, Bmp5, Pten, Slc39a10, Spry1, Adam15, S100a4, Spred2, Ppp3r1, Lrp6, Ncam1, Rock2, Smad3, Pofut2, Fgfr1, Gsk3b, Jag1	GO:BP
GOBP_DENDRITE_MORPHOGENESIS	0.40257	0.71092	0.0949752	0.247552	1.01327	86	Tmem106b, Lrp4, Picalm, Nrp1, Map2, Vldlr, Trpc6, Atg16l1, Pten, Kidins220, Trak1, Reln, Trak2, Lrp8, Ywhah, Slc30a1, Cdk5, Sema4d, Rap2a, Tnik, Itgb1, Atp7a, Mink1, Caprin1, Gsk3b, Tpbg	GO:BP
GOBP_NEGATIVE_REGULATION_OF_T_CELL_MEDIATED_IMMUNITY	0.402672	0.71092	0.0883594	-0.369163	-1.0312	15	Ptprc, Ceacam1, Spn, Nckap1l	GO:BP
GOBP_EPIDERMIS_MORPHOGENESIS	0.402863	0.71092	0.0922597	0.350916	1.02162	17	Naglu, Ext1, Fst, Atp7a, Plod3	GO:BP
GOBP_NEGATIVE_REGULATION_OF_LEUKOCYTE_MIGRATION	0.404472	0.713332	0.0916795	0.312957	1.03097	30	Cd200r1, Mia3, Cd300a, Bmp5, Slit2, Nf1, Cxcl12, Gcsam, Apod, Bcr	GO:BP
GOBP_REGULATION_OF_MYOTUBE_DIFFERENTIATION	0.405622	0.714851	0.0908241	-0.329126	-1.02381	23	Naca, Fbxo22, Piezo1, Dmpk, Smyd1, Trim72, Rpl3l, Mapk14, Lmod3, Rbm38, Nln	GO:BP
GOBP_ENDOTHELIAL_CELL_APOPTOTIC_PROCESS	0.405882	0.714851	0.0894367	-0.292143	-1.02608	38	Angpt1, Foxo3, Krit1, Itga4, Cd40, Il13	GO:BP
GOBP_MYELOID_CELL_DEVELOPMENT	0.406061	0.714851	0.0911073	0.264934	1.01482	57	Atp6ap1, Nrros, Zfpm1, Slc25a40, Tspan2, Alas2, Dmtn, Maea, Vps33b, Mpig6b, Bpgm, Gp1bb, Gp9, Gp1ba, Abcb10, Src, Fam20c, Gp5, Notch2, Pirb, Trim58, Lrrk1, Adgrf5, G6pdx	GO:BP
GOBP_POTASSIUM_ION_HOMEOSTASIS	0.407025	0.715092	0.0922597	0.352488	1.00688	16	Umod, Kctd7, Atp1b2	GO:BP
GOBP_POSITIVE_REGULATION_OF_CELL_DEVELOPMENT	0.407407	0.715092	0.0860347	-0.213412	-1.01648	216	Shb, Foxo3, Cr1l, Brd2, Baiap2, Fes, Ager, Creb1, Obsl1, Ptprc, Nptn, Casp8, Trim32, Bnc1, Golga4, Prkch, Snw1, Tgfbr2, Actl6a, Cyld, Arid1a, Myrf, Mecp2, Ptn, Nckap1l, Xrcc6, Smurf1, Kit, Rptor, Evi2b, Vegfc, Rela, Mme, Sart1, Lck, Ppp3ca, Ep300, Ripk1, H2-Eb1, Ptprd, Bin1, Rhoa, Ddrgk1, Numb, Lgals9, Smarca2, Abcb1a, Dhx36, Xrcc5, Shank3, Hax1, Braf, Prkdc, Tgfb1, Prkci, Fmr1, Smarca4	GO:BP
GOBP_PHOSPHOLIPASE_C_ACTIVATING_G_PROTEIN_COUPLED_RECEPTOR_SIGNALING_PATHWAY	0.407708	0.715092	0.0911073	0.271155	0.998215	47	Esr1, Adgrg1, F2rl3, Prkd1, Adra2a, Prkd3, Chga, P2ry1, Dgkg	GO:BP
GOBP_REGULATION_OF_VACUOLE_ORGANIZATION	0.407708	0.715092	0.0911073	0.271555	0.999686	47	Tmem106b, Wdr45, Tbc1d14, Grn, Irgm1, Pikfyve	GO:BP
GOBP_NEGATIVE_REGULATION_OF_INNATE_IMMUNE_RESPONSE	0.407767	0.715092	0.0886261	-0.266806	-1.01951	58	Cr1l, Ptpn6, Dnaja3, Pvr, Ptpn2, Ceacam1, Usp38, Banf1, Adar, Fam3a, Atg12, Nmi, Ddx39a, Irak3, Nectin2, Lgals9, Parp1, Tgfb1	GO:BP
GOBP_CHONDROCYTE_DEVELOPMENT	0.40795	0.715092	0.0928481	0.365685	1.02332	15	Comp, Ext1, Tsku, Chst11, Ecm1	GO:BP
GOBP_POSITIVE_REGULATION_OF_T_CELL_MEDIATED_CYTOTOXICITY	0.408397	0.715092	0.0875697	-0.367788	-1.02736	15	P2rx7, Ptprc, Cyrib, Pvr, H2-Eb1, Nectin2	GO:BP
GOBP_POSITIVE_REGULATION_OF_MIRNA_TRANSCRIPTION	0.408451	0.715092	0.0905429	-0.342996	-1.0402	21	Foxo3, Wt1, Mrtfa, Prl, Nr3c1, Rela, Pdgfb, Tgfb1, Smarca4	GO:BP
GOBP_NEGATIVE_REGULATION_OF_RESPONSE_TO_ENDOPLASMIC_RETICULUM_STRESS	0.408624	0.715092	0.0916795	0.293587	1.01213	35	Bfar, Bcl2l1, Abca7, Sgta, Nck2, Atf6b, Txndc12, Clu, Hyou1, Usp14, Rack1	GO:BP
GOBP_SERINE_FAMILY_AMINO_ACID_METABOLIC_PROCESS	0.408624	0.715092	0.0916795	0.31875	1.02478	27	Hao1, Shmt1, Mpst, Thnsl2, Scly, Glyat, Cth, Agxt2, Mthfd1, Sds	GO:BP
GOBP_CELLULAR_RESPONSE_TO_STARVATION	0.408915	0.715176	0.0883594	-0.23834	-1.02336	112	Kptn, Foxo3, Tfeb, Jmy, Pick1, Trim32, Prkch, Fbxo22, Wdr59, Tbc1d7, Wdr45b, Ttc5, Cav1, Rptor, Sar1b, Slc38a3, Plin3, Map1lc3b, Wdr24, Rraga	GO:BP
GOBP_ESTABLISHMENT_OF_MITOCHONDRION_LOCALIZATION	0.409639	0.716017	0.0902635	-0.32866	-1.02236	23	Wasf1, Lrpprc, Spast, Kifbp, Nectin2, Kif1b, Rhot1	GO:BP
GOBP_ORGANELLE_DISASSEMBLY	0.41129	0.718478	0.0902635	0.266597	0.995658	50	Trim21, Abce1, Trip4, Gtpbp2, Trnt1, Rchy1, Prkaa1, Faf2, Zfand1, Vcp, Mtif2, Eif4e2, Rack1, Mtrfr, Pelo, Gbf1, Mrrf, Mcts1, Ufl1, Tcf25, Ascc2	GO:BP
GOBP_ADENYLATE_CYCLASE_INHIBITING_G_PROTEIN_COUPLED_RECEPTOR_SIGNALING_PATHWAY	0.412	0.719265	0.0897105	0.324504	1.01672	24	Adcy5, Psap, Adra2a, Psapl1, Adcy6, P2ry1, Itgb3, Prmt5, Gnaz, P2ry12	GO:BP
GOBP_MYELOID_CELL_ACTIVATION_INVOLVED_IN_IMMUNE_RESPONSE	0.412229	0.719265	0.0888945	-0.270103	-1.03505	60	Dock2, Fes, Rac2, Pram1, Ptpn6, Pik3cg, Il13, Pdpk1, Prkce, Sphk2, Kit, Nmi, Myd88	GO:BP
GOBP_NEGATIVE_REGULATION_OF_MICROTUBULE_DEPOLYMERIZATION	0.413127	0.719778	0.0875697	-0.361041	-1.02275	16	Specc1l, Clasp1, Mid1ip1, Clasp2, Trim54	GO:BP
GOBP_PHOSPHATIDYLINOSITOL_3_PHOSPHATE_BIOSYNTHETIC_PROCESS	0.413255	0.719778	0.0880945	-0.357626	-1.0293	17	Inpp5e, Pik3cg, Pik3ca	GO:BP
GOBP_TOLL_LIKE_RECEPTOR_3_SIGNALING_PATHWAY	0.413255	0.719778	0.0880945	-0.35704	-1.02761	17	Flot2, Rftn1, Cav1, Ikbkb, Unc93b1, Flot1	GO:BP
GOBP_INORGANIC_ANION_TRANSMEMBRANE_TRANSPORT	0.414062	0.719974	0.0880945	-0.309072	-1.01384	28	Ano10, Slc6a2, Slc12a9, Clcc1, Clic6, Slc12a4, Slc12a7	GO:BP
GOBP_POSITIVE_REGULATION_OF_ORGAN_GROWTH	0.414286	0.719974	0.0905429	0.347923	1.02375	18	Fgf2, Parp2, Tgfbr3	GO:BP
GOBP_SODIUM_ION_HOMEOSTASIS	0.414487	0.719974	0.0897105	0.340172	1.0161	19	Umod, Ext1, Atp1b2, Corin	GO:BP
GOBP_SPECIFICATION_OF_SYMMETRY	0.41502	0.719974	0.0886261	-0.2781	-1.02352	48	Ccdc39, Tgfbr2, Aida, Ift172, Ccdc40, Cluap1, Pkd2, Ift57, Asb2, Dnah5, Nbl1, Grem1, Ift74, Bicc1, Wnt5a, Ctnnb1, Dvl1, Ift52, Dync2h1, Mef2c, Mical2, Ndrg4	GO:BP
GOBP_LYMPH_VESSEL_DEVELOPMENT	0.415133	0.719974	0.0905429	0.348864	1.01565	17	Fgf2, Svep1, Tie1, Pkd1, Clec14a	GO:BP
GOBP_MONOSACCHARIDE_BIOSYNTHETIC_PROCESS	0.415133	0.719974	0.0905429	0.261174	1.01345	62	Fbp2, C1qtnf12, Lepr, Gpd1, Slc25a13, Eno1, Pgp, Rbp4, C1qtnf3, Eno2, Sord, Sds, Aldob, Pgk1, Ddb1, Gcg, Pgk2, Chst15, Slc37a4, Nnmt, Pgm1, Fbp1, Pck1, Mst1, Prkag1, G6pdx	GO:BP
GOBP_ORGAN_OR_TISSUE_SPECIFIC_IMMUNE_RESPONSE	0.415205	0.719974	0.0878313	-0.356734	-1.02673	17	Fau, H2bc21, Gp2, Ear2, Ltf	GO:BP
GOBP_PERIPHERAL_NERVOUS_SYSTEM_DEVELOPMENT	0.415323	0.719974	0.0897105	0.27148	1.0007	48	Slc25a46, Serpini1, Dag1, Nefh, Map2k1, Nf1, Ppp3r1, Plxna4, Lamb2, Ilk, Ntrk2, Lama2, Cdk5, Ndrg1, Aldh3a2, Col6a1, Gstm5, Myoc	GO:BP
GOBP_NEUTRAL_LIPID_CATABOLIC_PROCESS	0.415966	0.720666	0.0919686	0.303518	1.00987	32	Sorl1, Lipg, Lipc, Cps1, Gpld1, Apob, Lpl, Aadac, Apoc3, Gpihbp1, Ddhd2	GO:BP
GOBP_PROTEIN_TRANSMEMBRANE_TRANSPORT	0.416335	0.720745	0.0888945	0.267892	0.995183	49	Abca1, Hpse, Lonp2, Timm22, Azgp1, Timm17b, Pex10, Zfand2b, Bcr, Hsp90aa1, Gfer, Usp9x, Pex14	GO:BP
GOBP_POSITIVE_REGULATION_OF_WNT_SIGNALING_PATHWAY	0.416667	0.720745	0.0928481	0.248857	1.00553	81	Atp6ap2, Ctdnep1, Tmem9, Fgf2, Gid8, Bmp2, Hsp90b1, Fam53b, Cdh3, Csnk1d, Csnk1e, Rnf146, Ilk, Csnk1g3, Vcp, Egf, Smad3, Pin1, Csnk2a1	GO:BP
GOBP_RESPIRATORY_SYSTEM_PROCESS	0.416834	0.720745	0.0891647	-0.346028	-1.03352	20	Ccbe1, Gls, Mecp2, Atp1a2, Bloc1s6, Cc2d1a, Ap3b1, Ccdc88c, Dnah9, Flt4	GO:BP
GOBP_HUMORAL_IMMUNE_RESPONSE	0.417603	0.720745	0.0852885	-0.227038	-1.01086	140	Cd37, Ms4a1, Reg1, Hamp, Cr2, Fau, Ighg2c, Cr1l, Tfeb, H2bc21, Prss2, Ptprc, Klk1b9, Ptpn6, Ear2, Fcmr, Ccl6, Ltf, Evpl, Try5, Ighg1, Klk1b1	GO:BP
GOBP_REGULATION_OF_VASOCONSTRICTION	0.417647	0.720745	0.0878313	-0.303059	-1.01276	30	Itga4, Smtnl1, Atp2b1, Cd38, Ece1, Atp1a2, Dock4, Cav1	GO:BP
GOBP_NEGATIVE_REGULATION_OF_MONOATOMIC_ION_TRANSMEMBRANE_TRANSPORT	0.417795	0.720745	0.0870516	-0.27758	-1.02105	46	Hamp, Iscu, Gopc, Atp1a2, Prkce, Cav1, Rem1, Mmp9, Ppp3ca, Bin1, Gnb5, Tgfb1, Fmr1	GO:BP
GOBP_ICOSANOID_SECRETION	0.417939	0.720745	0.0862866	-0.365499	-1.02097	15	P2rx7, Pla2r1, Acsl4, Cyp4f14, Ace	GO:BP
GOBP_NEGATIVE_REGULATION_OF_EXTRINSIC_APOPTOTIC_SIGNALING_PATHWAY	0.417969	0.720745	0.0875697	-0.268381	-1.02189	56	Htt, Raf1	GO:BP
GOBP_BILE_ACID_BIOSYNTHETIC_PROCESS	0.418511	0.721259	0.0891647	0.319726	1.01268	25	Osbpl1a, Akr1c20, Osbpl3, Cyp39a1, Slc27a2, Akr1d1, Amacr, Hsd3b7, Cyp27a1, Baat	GO:BP
GOBP_CYCLIC_NUCLEOTIDE_METABOLIC_PROCESS	0.418838	0.7214	0.0888945	-0.344683	-1.0295	20	Gucy1a2, Npr1, Npr2	GO:BP
GOBP_NEUROINFLAMMATORY_RESPONSE	0.419729	0.722513	0.086795	-0.283635	-1.03168	43	C5ar1, Ager, Cd200, Ptprc, Ccdc39, Il13, Nr1d1, Nr3c1, Mmp9, Ifngr1, Pomgnt1, Itgam, Gnat2	GO:BP
GOBP_REGULATION_OF_INSULIN_SECRETION	0.420263	0.723009	0.0850427	-0.248896	-1.01939	82	Uqcc2, Sirt3, Gna11, Cela2a, Pick1, Gnao1, Cd38, Plcb1, Vsnl1, Blk, Slc25a22, Prkce, Nr1d1, Slc16a1, Pfkfb2, Acsl4, Prkaca, Nadk, H2-Eb1	GO:BP
GOBP_INFLAMMATORY_RESPONSE_TO_ANTIGENIC_STIMULUS	0.421268	0.724242	0.0897105	0.281631	1.00024	41	Elane, H2-T23, Ext1, Plcg1, Psmb4, Fcer1g	GO:BP
GOBP_DOPAMINE_METABOLIC_PROCESS	0.421471	0.724242	0.0880945	0.331982	1.00407	20	Nt5dc2, Slc6a3, Maoa, Maob, Comt, Atp7a	GO:BP
GOBP_PROTEIN_LOCALIZATION_TO_CELL_PERIPHERY	0.42246	0.725518	0.0819779	-0.20787	-1.00882	248	Zdhhc3, Scarb2, Flot2, Rdx, Ap4m1, Rhog, Gga2, Arhgap44, Rapgef6, Rangrf, Gga1, Pram1, Numa1, Golga4, Prkch, Pid1, Acsl3, Ank2, Wdr19, Ppp2r5a, Abi3, Rabep1, Pdpk1, Map7, Agr2, Smurf1, Itga3, Jup, Prkce, Stx3, Camk2g, Cav1, Gripap1, Arl6ip5, Cd81, Palm, Ikbkb, Flot1, Phaf1, Vps26b, Tmem108, Ezr, Sec16a, Pgrmc1, Arfrp1, Krt18, Myadm, Sorbs1, Scrib, Numb, Ptpn9	GO:BP
GOBP_PROTEIN_N_LINKED_GLYCOSYLATION_VIA_ASPARAGINE	0.422764	0.725618	0.0891647	0.306325	1.00912	30	Alg12, Dolpp1, Alg8, Alg3, Alg1, Mgat5, Mgat2, Fut8, Ube2j1, Mgat1, Alg5, St6gal1, Tusc3	GO:BP
GOBP_DEFENSE_RESPONSE_TO_VIRUS	0.424074	0.727443	0.0838361	-0.221188	-1.02104	172	Cd37, Serinc5, Rnase1, Exosc4, Polr3e, Ptprc, Irf5, Ddx56, Trim32, Apobec3, Cd40, Ndufaf4, Ubl7, Otud4, Spn, Adar, Dhx9, Tbk1, Hyal2, Abcf3, Pde12, Bnip3l, Unc93b1, Setd2, Akap1, Atg12, Tspan32, Sting1, Myd88, Rela, Polr3a, Prkra, Gbp5, Ncbp3, Ifngr1, Smarca5, Azi2, Dhx36, Shfl, Ifit3, Trim41, Sin3a, Clpb, Pqbp1, Mbl2, Trim34a, Itch	GO:BP
GOBP_JNK_CASCADE	0.425856	0.729472	0.0850427	-0.244382	-1.02746	94	Traf2, Ager, Sirpa, Klhl31, Mapk9, Plcb1, Aida, Cyld, Mapk8ip3, Hacd3, Map2k7, Phlpp1, Irak4, Nfkb1, Taok2, Xiap, Rassf2, Myd88, Nod1, Ripk1, Nr2c2, Map1lc3a, Arhgef6, Ccdc88c, Itch, Stradb, Becn1, Flt4, Wnt5a	GO:BP
GOBP_PRODUCTION_OF_MOLECULAR_MEDIATOR_OF_IMMUNE_RESPONSE	0.425891	0.729472	0.0843144	-0.230635	-1.01419	125	Cd37, Epx, Cd22, Angpt1, Traf2, Cr1l, P2rx7, Swap70, Pkn1, Cd36, Ptprc, Klk1b9, Irf5, Cd40, Il13, Evpl, Klk1b1, Dnajb9, Tgfb3, Sphk2, Cd81, Klk1b4, Kit, Myd88, Irak3, Dennd1b, Nod1, Stat6, Nbn, Bcl10, Dhx36, Msh2	GO:BP
GOBP_POSITIVE_REGULATION_OF_INSULIN_SECRETION	0.426	0.729472	0.0878313	-0.274569	-1.01366	49	Sirt3, Gna11, Cd38, Plcb1, Vsnl1, Blk, Prkce, Pfkfb2, Acsl4, Prkaca, Nadk, H2-Eb1	GO:BP
GOBP_RNA_SURVEILLANCE	0.426295	0.729553	0.0875697	-0.321392	-1.0133	24	Exosc4, Ints7, Ppp2r1a, Ints5, Exosc10	GO:BP
GOBP_HYDROGEN_PEROXIDE_CATABOLIC_PROCESS	0.426559	0.729582	0.0880945	0.337712	1.00875	19	Hbq1b, Hp, Gpx3, Mpo, Prdx1, Cat, Prdx4, Prdx6, Prdx3, Prdx2, Pxdn	GO:BP
GOBP_LAMELLIPODIUM_MORPHOGENESIS	0.427686	0.73048	0.0894367	0.349733	0.999013	16	Vil1	GO:BP
GOBP_CELLULAR_RESPONSE_TO_ABIOTIC_STIMULUS	0.428037	0.73048	0.0838361	-0.222374	-1.01388	157	Rcsd1, Cul4b, Gna11, Casp8, Cd40, Ints7, Il13, Pik3ca, Fbxo4, Bag3, Got1, Chp1, Col1a1, Ybx3, Atp1a2, Plec, Relb, Xrcc6, Piezo1, Nfkb1, Hyal2, Palm, Lcn2, Pkd2, Casp9, Rptor, Pold1, Atp1a1, Mmp9, Myd88, Mme, Ep300, Bcl10, Abcb1a, Dhx36, Xrcc5, Taf1, Gnb5, Pcna, Parp1, Tgfb1, Ddx3x, Letm1	GO:BP
GOBP_INFLAMMASOME_MEDIATED_SIGNALING_PATHWAY	0.428571	0.73048	0.0902635	0.299427	0.996257	32	Gkn2, Irgm1, Prkd1, Lamp2, Abhd17a	GO:BP
GOBP_LEUKOCYTE_HOMEOSTASIS	0.428571	0.73048	0.0886261	0.252171	1.00138	68	Cd74, Tnfsf14, Mpl, Lgals2, Ripk3, Axl, Adam17, Nf1, Fcer1g, Csf1, Lipa, Tsc22d3, Mthfd1, Tspan9, Slc15a4, Spta1	GO:BP
GOBP_REGULATION_OF_ENDOTHELIAL_CELL_MIGRATION	0.428571	0.73048	0.0894367	0.233209	1.01206	115	Prcp, Scarb1, Nrp1, Fgf2, Hdac5, Tgfbr3, Grn, Prkd1, Plcg1, Tbxa2r, Gpld1, Slit2, Adam17, Nf1, Calr, Sp1, Nrp2, Apoe, Itgb3, Rhoj, Lgmn, Hdac7, Egf, P2rx4, Rock2	GO:BP
GOBP_RESPONSE_TO_GROWTH_FACTOR	0.428571	0.73048	0.0956031	0.195978	1.00645	401	Vil1, Glg1, Sorl1, Adgrg1, Ibsp, Nrp1, Ube2o, Nrros, Fgf2, Dsg4, Peg10, Tab1, Comp, Aspn, Gas1, Fstl1, Itgb5, Tnxb, Tgfbr1, Bmp2, Ptprk, Elapor2, Tgfbr3, Snx25, Htra4, Bmp5, Ext1, Adamts7, Cps1, Prkd1, Pcsk6, Kidins220, Plcg1, Kcp, Htra1, Tsku, Bmp6, Spry1, Ccn1, Fgf23, Spred2, Ltbp4, Cad, Slit2, Gclm, Mars1, Cdh3, Postn, Adam17, Gas6, Nrp2, Lrp8, P2ry1, Csnk1e, Cat, Ilk, Fst, Ntrk2, Ltbp2, Spint2, Itgb3, Dkk3, Lgmn, Col3a1, Cilp, Eef1a1, Usp15, Sphk1, Pbld1, Ndst1, Pbld2, Pdgfrb, Rock2, Fgfr3, Smad3, Pdgfd, Adamtsl2, Itgb1, Stat3, Pin1, Usp9x, Pdgfra, Chst11, Vwc2, Rack1, Dcn, Hrg, Rab14, Fibp, Pde3a, Lox, Fgfr1, Hhip, Pelo, Ntrk1, Dusp3, Npnt, Flrt2	GO:BP
GOBP_POSITIVE_REGULATION_OF_INTERLEUKIN_6_PRODUCTION	0.4294	0.73147	0.0855357	-0.274688	-1.01042	46	Il16, Ager, P2rx7, Cd36, Dhx9, Hyal2, Sphk2, Unc93b1, Zbtb20, Myd88, Rela, Nod1, Bcl10, Lgals9, Tgfb1, Tmem106a	GO:BP
GOBP_REGULATION_OF_WNT_SIGNALING_PATHWAY	0.430063	0.732175	0.0897105	0.218549	0.9989	159	Apcdd1, Atp6ap2, Lrp4, Ctdnep1, Tmem9, Fgf2, Dkkl1, Lrp1, Gid8, Bmp2, Rnf213, Igfbp2, Hsp90b1, Tsku, Igfbp4, Trabd2b, Fam53b, Cdh3, Notum, Csnk1d, Csnk1e, Rnf146, Apoe, Ilk, Dkk3, Stk3, Csnk1g3, Vcp, G3bp1, Egf, Smad3, Pin1, Csnk2a1, Snx3, Rack1, Mcc, Gsk3b, Tpbg, Cdh2	GO:BP
GOBP_CALCIUM_DEPENDENT_CELL_CELL_ADHESION_VIA_PLASMA_MEMBRANE_CELL_ADHESION_MOLECULES	0.430556	0.732591	0.086795	0.321342	0.995673	23	Atp2c1, Kifap3, Cdh23, Cdh17, Cdh3	GO:BP
GOBP_POSITIVE_REGULATION_OF_AMINE_TRANSPORT	0.430962	0.73286	0.0897105	0.358833	1.00414	15	Kmo, Arl6ip1, Cxcl12, Slc7a5, Itgb1	GO:BP
GOBP_RESPONSE_TO_INTERLEUKIN_1	0.431641	0.73359	0.0857844	-0.263146	-1.02206	63	Sirpa, Cd40, Cd38, Plcb1, Otud4, Map2k7, Irak4, Hyal2, Ikbkb, Lcn2, Nr1d1, Myd88, Rela, Camp, Irak3	GO:BP
GOBP_AMINE_METABOLIC_PROCESS	0.432653	0.734486	0.0880945	0.266676	1.00925	55	Prg3, Kmo, Agmat, Nt5dc2, Afmid, Pah, Slc6a3, Maoa, Kynu, Maob, Dmgdh, Gdpd3, Comt, Atp7a, Slitrk1	GO:BP
GOBP_EXOCYTIC_PROCESS	0.432927	0.734486	0.0878313	0.263762	0.99882	53	P2rx1, Syp, Ykt6, Snapin, Snap47, Rims1, Fcer1g, Cadps2, Snap23, Stx11, Btk, Exoc7, Vti1b, Psen1, Stxbp3, Plek, Exoc8, Napa, Vamp8, Rab3a, Lyn, Vamp7, Vamp3	GO:BP
GOBP_RESPONSE_TO_AMYLOID_BETA	0.43301	0.734486	0.0852885	-0.295409	-1.01098	34	Foxo3, Itga4, Ager, Cd36, Atp1a3, Lcn2, Cacna2d1, Mmp9, Icam1, Gja1, Parp1	GO:BP
GOBP_REGULATION_OF_PROTEIN_STABILITY	0.433645	0.734486	0.0831291	-0.209909	-1.00619	233	Htt, Dnaaf10, Flot2, Hip1r, Ube2b, Cdc73, Pih1d1, Creb1, Khdrbs1, Pdrg1, Parva, Dnaja3, Lmna, Usp13, Cdkn2aip, Ank2, Fbxo4, Bag1, Bag3, Chp1, Mapk8ip3, Usp38, Usp8, Cog7, Get4, Sav1, Rpap3, Stx12, Syvn1, Cd81, Flot1, Tmc8, Ift46, Rassf2, Pfdn6, Nr1d1, Hcfc1, Sugt1, Sec16a, Rabl3, Prkra, Mtmr1, Tpr, Cdk7	GO:BP
GOBP_METALLO_SULFUR_CLUSTER_ASSEMBLY	0.433663	0.734486	0.0862866	0.328904	0.999939	21	Bola2, Nubpl	GO:BP
GOBP_REGULATION_OF_POLYSACCHARIDE_BIOSYNTHETIC_PROCESS	0.433663	0.734486	0.0862866	-0.316442	-1.01279	25	Gsk3a, Nfkb1, Ppp1r3a, Grb10, Sorbs1, Epm2aip1, Pdgfb, Tgfb1, Akt1, Inpp5k, Selenos, Ppp1ca, Gck, Akt2	GO:BP
GOBP_POSITIVE_REGULATION_OF_NUCLEAR_DIVISION	0.434263	0.734985	0.08654	-0.319143	-1.00621	24	Ube2b, Plcb1, Npr2, Nup62, Sh2b1, Cdc16, Pdgfb	GO:BP
GOBP_REGULATION_OF_ACTIN_FILAMENT_ORGANIZATION	0.434457	0.734985	0.0831291	-0.215297	-1.00655	193	Hip1r, Rdx, Wasf1, Baiap2, Cdc42ep4, Swap70, Cyfip2, Sorbs3, Pick1, Synpo, Specc1l, Clasp1, Cyrib, Pik3ca, Baiap2l1, Carmil1, Nckap1l, Inppl1, Abitram, Kank4, Prkce, Tgfb3, Kank3, Lmod1, Arfgef1, Arhgef10l, Clasp2, Evl, Asb2, Myadm, Mtpn, Bin1, Rhoa, Rhoc, Synpo2, Cdc42ep1, Shank3, Hax1, Gmfg, Braf, Cyfip1, Limch1, Inpp5k, Fermt2, Cd47, Hck	GO:BP
GOBP_REGULATION_OF_NEURON_APOPTOTIC_PROCESS	0.437262	0.739053	0.0835991	-0.232291	-1.00638	117	Nrbp2, Angpt1, Foxo3, Itga1, Casp8, Pycr1, Pik3ca, Pcdhgc5, Nae1, Dnajc5, Gbe1, Gsk3a, Mecp2, Map2k7, Casp12, Sigmar1, Tgfb3, Cntfr, Lcn2, Casp9, Nr3c1, Casp14, Ripk1, Srpk2, Rhoa, Wfs1, Draxin, Msh2, Braf, Parp1, Prkci	GO:BP
GOBP_DEVELOPMENTAL_PROCESS_INVOLVED_IN_REPRODUCTION	0.437363	0.739053	0.0916795	0.197382	1.00204	330	Esr1, Serpinb5, Adgrg1, Ran, Psap, Parp2, Ctsh, Retn, B4galt1, Ythdc2, Mmp19, Axl, Dnajb6, Tgfbr1, Acox1, Bmp5, Ndc1, Dazap1, Mmp14, Katnal1, Ctsb, Ptx3, Bcl2l1, Apob, Bmp6, Txnrd3, Psapl1, Antxr2, Wdr77, Adam15, Bag6, Adamts2, Eed, Pkd1, Slit2, Rrm1, Hexb, Dynll1, Calr, Mmp2, Igf2r, Prmt7, Pafah1b2, Psma8, Crtap, B4galnt1, Fst, Ang, Rbp4, Spint2, Gamt, Panx1, Slc2a3, Ncoa1, Ihh, Stk3	GO:BP
GOBP_RESPONSE_TO_LIPOPROTEIN_PARTICLE	0.438	0.73966	0.0862866	0.32518	0.993149	22	Abca1, Mia3, Fcer1g, Lpl, Cd9, Apoe	GO:BP
GOBP_P_BODY_ASSEMBLY	0.438224	0.73966	0.0843144	-0.355091	-1.00589	16	Ddx6, Eif4enif1, Atxn2, Pan2, Edc3, Patl1, Pan3	GO:BP
GOBP_MESENCHYME_MORPHOGENESIS	0.438632	0.739924	0.08654	0.315424	0.999053	25	Tgfbr1, Bmp2, Bmp5, Adamts5	GO:BP
GOBP_TOLERANCE_INDUCTION	0.438931	0.740006	0.0835991	-0.3607	-1.00756	15	Tgfbr2, Cd3e, Ceacam1, Phlpp1, Irak3, Lgals9, Tgfb1, Itch	GO:BP
GOBP_LIVER_REGENERATION	0.439331	0.740256	0.0886261	0.357382	1.00008	15	Ihh, Slc7a5, Prmt5, Csnk2a2, Cpt1a, Rps15, Gucd1, Rap1a	GO:BP
GOBP_UNSATURATED_FATTY_ACID_BIOSYNTHETIC_PROCESS	0.440329	0.741514	0.0875697	0.299421	0.993227	31	Cd74, Acox1, Cbr1, Ehhadh, Ptges3, Pla2g4a, Decr2, Alox12, Hsd17b4, Tbxas1, Daglb, Prxl2b, Sirt1, Ptges2, Elovl1	GO:BP
GOBP_REGULATION_OF_PATTERN_RECOGNITION_RECEPTOR_SIGNALING_PATHWAY	0.440711	0.741734	0.0852885	-0.238294	-1.01765	109	Zdhhc3, S100a8, Flot2, Znrf1, P2rx7, Cd36, Trim32, Lrrc14, Ltf, Banf1, Otud4, Pdpk1, Cav1, Mark4, Ikbkb, Flot1, Xiap, Pum1, S100a9, Nr1d1, Myd88, Pum2, Gbp5, Irak3, Smpdl3a, Ankrd17, Lrch4, Appl1, Parp1, Prkdc, Ddx3x, Akt1, Gdi1, Itch	GO:BP
GOBP_POSITIVE_REGULATION_OF_CELL_DIVISION	0.441176	0.742093	0.0847985	-0.285789	-1.00376	38	Ybx1, Fgf1, Poldip2, Ptn, Nup62, Prkce, Spast, Tgfb3, Vegfc, Rhoa, Pdgfb, Tgfb1	GO:BP
GOBP_REGULATION_OF_TISSUE_REMODELING	0.442424	0.742886	0.0862866	0.282148	0.987195	37	Gpnmb, Cst3, Lepr, Thbs4, Nf1, Itgb3, Inpp5d, Csf1r, Bcr, Rock2, Ubash3b, Hrg, Spp1	GO:BP
GOBP_DNA_SYNTHESIS_INVOLVED_IN_DNA_REPAIR	0.442495	0.742886	0.0843144	-0.350426	-1.00858	17	Pold2, Rfc3, Nynrin, Poldip2, Pold1	GO:BP
GOBP_MITOCHONDRIAL_TRANSMEMBRANE_TRANSPORT	0.442495	0.742886	0.0843144	-0.261399	-1.01181	62	Maip1, Tomm22, Mrpl18, Mcur1, Sfxn2, Ccdc51, Grpel1, Slc41a3, Slc25a4, Letm1, Samm50, Tomm40, Ghitm, Micu2, Sfxn3, Abcb7, Mpc1, Ucp1, Slc25a15, Slc25a21, Micu1, Slc25a20, Slc25a3, Psen2, Slc25a5, Selenon, Cpt2, Cpt1b, Vdac2, Vdac1, Pnpt1, Mrs2, Hspd1	GO:BP
GOBP_CATECHOLAMINE_TRANSPORT	0.442656	0.742886	0.0860347	0.335713	1.00278	19	Adra2a, Slc6a3, Chga, P2ry1, Cxcl12, Comt	GO:BP
GOBP_POSITIVE_REGULATION_OF_ENDOCYTOSIS	0.443532	0.743569	0.0870516	0.234514	1.01086	107	Ap2m1, Tfr2, Lrp1, Axl, Ap2b1, Serpine1, Ap2a1, Tsg101, Ptx3, Abca7, Ano6, Ptprj, Pcsk9, Gas6, Ppt1, Fcer1g, Calr, Arrb1, Apoe, Colec10, Colec11, Egf, Bcr, Cd151, Clu, Stat3	GO:BP
GOBP_REGULATION_OF_MEMBRANE_POTENTIAL	0.443595	0.743569	0.0831291	-0.223318	-1.01377	159	Popdc2, Baiap2, P2rx7, Creb1, Gna11, Cd36, Rangrf, Atp1a3, Pycr1, Pid1, Pank2, Ank2, Npr2, Ltf, Got1, Gsk3a, Mecp2, Atp1a2, Piezo1, Jup, Cav1, Arl6ip5, Snta1, Bnip3l, Cacna2d1, Tmem108, Zmynd8, Atp1a1, Glrx, Ppa2, Ppp3ca, Dmpk, Dmd, Bin1, Shank3, Gja1, Gpd1l, Clic1, Parp1, Akap9, Fmr1, Slc26a3, Akt1, Abcd1, Mtch2, Nnt, Ndufs6, Kdr, Dlg1, Mtmr2, Casq2, Camk2d, Ryr2, Zmpste24, Dvl1, Ptpn3, Slmap, Nedd4l, Atp2a2	GO:BP
GOBP_CELLULAR_COMPONENT_ASSEMBLY_INVOLVED_IN_MORPHOGENESIS	0.44382	0.743569	0.0819779	-0.246758	-1.00933	81	Mypn, Obsl1, Obscn, Ank2, Plec, Itgb4, Vps13b, Ttn, Lmod1, Ldb3, Flnc, Mef2a, Gpc1, Nectin2, Nrap, Agfg1, Prkar1a, Klhl41, Tnnt3, Dicer1, Mybpc2, Gnpat, Tppp, Myom2, Neb, Mtmr2, Lmod3, Agfg2, Myh11, Cfl2	GO:BP
GOBP_REGULATION_OF_EPITHELIAL_TO_MESENCHYMAL_TRANSITION	0.444219	0.743708	0.0862866	0.264434	0.973472	47	Tnxb, Tgfbr1, Bmp2, Aplf, Bmp5, Pten, Spry1, Spred2	GO:BP
GOBP_POSITIVE_REGULATION_OF_DEFENSE_RESPONSE	0.444444	0.743708	0.0795565	-0.203102	-0.998264	295	Gpsm3, Zdhhc3, S100a8, Pik3ap1, Flot2, Il16, Znrf1, Rftn1, P2rx7, Cd36, Klk1b9, Irf5, Pspc1, Rbm14, Trim32, Pik3cg, Traf3ip3, Sfpq, Pvr, Cyld, Lrrc14, Ltf, Banf1, Otud4, Klk1b1, Pdpk1, Dhx9, Xrcc6, Tnip1, Tbk1, Casp12, Prkce, Irak4, Hyal2, Cav1, Cd81, Mark4, Klk1b4, Ikbkb, Unc93b1, Flot1, Xiap, Pum1, S100a9, Nmi, Osmr, Nr1d1, Sting1, Myd88, Pum2, Rela, Gbp5, Irak3, Rnf31, Smpdl3a, Nod1, Otulin, Ep300, Ripk1, Ankrd17, Nectin2, Bcl10, Lgals9, Rnf170, Xrcc5, Klk1b27, Lrch4, Appl1, Trim41, Parp1, Prkdc, Tgfb1, Ddx3x, Sin3a, Clpb, Akt1, Pqbp1, Klk1b16, Mbl2, Gdi1, Klk1b11, Ap3b1, Itch, Cd47, Hck, Mdk, Cyba, Fcgr1	GO:BP
GOBP_REGULATION_OF_PROTEIN_SERINE_THREONINE_KINASE_ACTIVITY	0.44466	0.743708	0.0838361	-0.253618	-1.00537	71	Rasip1, Thy1, Traf2, Pih1d1, Macroh2a1, Ccny, Prkch, Pik3cg, Aida, Ltf, Fgf1, Hgs, Dipk2a	GO:BP
GOBP_ASTROCYTE_DIFFERENTIATION	0.445361	0.744457	0.0870516	0.272656	0.980823	43	Plp1, Lrp1, Lamc3, Naglu, Bmp2, Grn, Map2k1, Tspan2, Nf1, Lamb2	GO:BP
GOBP_COTRANSLATIONAL_PROTEIN_TARGETING_TO_MEMBRANE	0.445808	0.744782	0.08654	0.34393	1.00128	17	Srp72, Srp19, Arl6ip1, Sil1, Zfand2b	GO:BP
GOBP_NEGATIVE_REGULATION_OF_MITOTIC_CELL_CYCLE_PHASE_TRANSITION	0.446394	0.745338	0.0838361	-0.261065	-1.0166	64	Inip, Ik, Cdc73, Prmt2, Dgkz, Abraxas1, Nae1, Taok2, Pkd2, Rbl2, Tpr, Uimc1, Nbn	GO:BP
GOBP_NEGATIVE_REGULATION_OF_IMMUNE_EFFECTOR_PROCESS	0.448141	0.745697	0.0838361	-0.257891	-1.01553	69	Epx, Cr2, Cd22, Angpt1, Cr1l, Ptprc, Ptpn6, Pvr, Ceacam1, Spn, Nckap1l, Tgfb3	GO:BP
GOBP_REGULATION_OF_INSULIN_RECEPTOR_SIGNALING_PATHWAY	0.448485	0.745697	0.0855357	0.26072	0.984308	52	Ctsd, Sorl1, Enpp1, C1qtnf12, Ptprj, Prkaa1, Snx5	GO:BP
GOBP_GLIAL_CELL_ACTIVATION	0.448544	0.745697	0.0833634	-0.304488	-0.991835	27	C5ar1, Ager, Ptprc, Il13	GO:BP
GOBP_REGULATION_OF_PROTEIN_UBIQUITINATION	0.448544	0.745697	0.0833634	-0.236436	-1.01125	107	Dcun1d1, Hamp, Angpt1, Mapk9, Dnaja3, Septin4, Fbxo4, Chp1, Gsk3a, U2af2, Ubxn2a, Tbc1d7, Prkce, Cav1, Xiap, Nmi, Plaa, Wfs1, Bcl10, Klhl40, Taf1, Ube3a, Ddx3x, Prmt3, Akt1	GO:BP
GOBP_PROTEINOGENIC_AMINO_ACID_BIOSYNTHETIC_PROCESS	0.448669	0.745697	0.0822055	-0.291453	-0.997014	32	Serinc5, Pcbd1, Pycr1, Got1, Gls, Psat1	GO:BP
GOBP_POSITIVE_REGULATION_OF_MITOCHONDRIAL_MEMBRANE_PERMEABILITY	0.448898	0.745697	0.0850427	-0.337539	-1.00816	20	Hip1r, Gsk3a, Bnip3l, Slc35f6, Slc25a4, Rhot1	GO:BP
GOBP_MEIOTIC_CELL_CYCLE_PROCESS	0.449187	0.745697	0.0857844	0.281041	0.994246	40	Spire1, Ndc1, Pten, Smc4, Smc2, Ncapd2, Bag6, Ncaph, Tubg1, Calr, Psma8	GO:BP
GOBP_SYNCYTIUM_FORMATION	0.449416	0.745697	0.0833634	-0.307667	-0.993039	26	Dock2, Ripor2, Nfatc2, Tanc1, Cd81, Flot1	GO:BP
GOBP_SUPEROXIDE_METABOLIC_PROCESS	0.449597	0.745697	0.0852885	0.265399	0.978283	48	Prg3, Nrros, Naglu, Crp, Acp5, Mpo, Prdx1, Nqo1, Cyb5r4, Pon3, Atp7a, Dhfr	GO:BP
GOBP_CELL_DIVISION	0.44964	0.745697	0.0791317	-0.203607	-0.997051	287	Pard3, Iqgap1, Chmp7, Usp39, Ccny, Wwtr1, Thoc2, Pds5a, Susd2, Nek6, Numa1, Specc1l, Ybx1, Clasp1, Septin4, Stag1, Rala, Fgf1, Ttc28, Eml4, Usp8, Plec, Poldip2, Ptn, Haus3, Vrk1, Pds5b, Nup62, Prkce, Spast, Znrd2, Tgfb3, Lig1, Top1, Atxn10, Gnai3, Ube2i, Mark4, Mtmr4, Setd2, Evi2b, Vegfc, Nr3c1, Clasp2, Nup43, Exoc3, Tpr, Cdk7, Cdc16, Chmp2a, Tent4b, Rhoa, Numb, Rhoc, Exoc4, Zc3hc1, Exoc2, Cntrob, Chmp1a, Pdgfb, Haus8, Tgfb1, Nde1, Reep3, Exoc5, Nek1, Ndufs6, Mdk, Uvrag, Haus1, Gnai1, Gnai2, Chmp4b, Ppp1cb, Tppp, Becn1, Ccdc124	GO:BP
GOBP_MODIFIED_AMINO_ACID_METABOLIC_PROCESS	0.449692	0.745697	0.0862866	0.23401	1.00868	107	Tg, Serinc1, Glo1, Shmt1, Pcyox1, Ctsb, Cpq, Gclm, Hagh, Gamt, Idh1, Gstz1, Agxt2, Dmgdh, Mthfd1, Aldh4a1, Aldh9a1, Cpt1a, Pla1a, Bhmt, Dhfr, Mthfd2l, Gstm5, Plod3, Ass1, Sardh, Vnn1, Ggh, Slc16a10, Atic, Gclc, Gstt2, Gstk1, Hpn	GO:BP
GOBP_REGULATION_OF_MEGAKARYOCYTE_DIFFERENTIATION	0.449807	0.745697	0.0828962	-0.354478	-1.00416	16	H4c1, Cnot4	GO:BP
GOBP_RESPONSE_TO_INCREASED_OXYGEN_LEVELS	0.449898	0.745697	0.0860347	0.343225	0.999229	17	Atp6ap1, Mmp2, Txnrd2, Cat, Slc7a5, Atp6v1a, Atp6v0a2	GO:BP
GOBP_REGULATION_OF_MACROPHAGE_CHEMOTAXIS	0.45102	0.747137	0.0857844	0.336051	0.988817	18	Mtus1, Rarres2, Ptprj, Csf1, Slamf1, Csf1r	GO:BP
GOBP_POSITIVE_REGULATION_OF_GTPASE_ACTIVITY	0.451677	0.747804	0.0838361	-0.263145	-1.00839	60	Mmut, Dock9, Dock10, Thy1, Rhog, Rapgef6, Rapgef1	GO:BP
GOBP_ENDOTHELIAL_CELL_MIGRATION	0.452632	0.748684	0.0873098	0.218398	0.990749	151	Prcp, Scarb1, Nrp1, Fgf2, Hdac5, Plxnd1, Mia3, Fstl1, Tgfbr1, Tgfbr3, Grn, Prkd1, Plcg1, Tbxa2r, Gpld1, Tnfsf12, Slit2, Adam17, Nf1, Calr, Sp1, Nrp2, Apoe, Itgb3, Rhoj, Lgmn, Clec14a, Hdac7, Egf, P2rx4, Fap, Rock2, Itgb1	GO:BP
GOBP_HEAD_MORPHOGENESIS	0.452716	0.748684	0.0847985	0.333033	0.994772	19	Atp6ap2, Asph, Crispld2, Mmp2, Ihh, Pdgfra	GO:BP
GOBP_PLACENTA_BLOOD_VESSEL_DEVELOPMENT	0.453988	0.750366	0.0855357	0.341728	0.994873	17	Map2k1, Ccn1, Pkd1, Hs6st1, Fbxw8, Plg, Wdr83, Notch2	GO:BP
GOBP_REGULATION_OF_RECEPTOR_MEDIATED_ENDOCYTOSIS	0.454936	0.751114	0.0880945	0.244638	0.983162	80	Ap2m1, Abca2, Vac14, Picalm, Lrpap1, Neu3, Serpine1, Bmp2k, Ap2a1, Pcsk9, Ppt1, Ppp3r1, Arrb1, Itgb3, Ubqln2, Apoc3	GO:BP
GOBP_DEVELOPMENTAL_PIGMENTATION	0.455253	0.751114	0.0826646	-0.306548	-0.989427	26	Gna11, Mitf, Usp13, Kit, Bloc1s6, Bloc1s3, Ap1m1	GO:BP
GOBP_MODULATION_BY_HOST_OF_VIRAL_PROCESS	0.455852	0.751114	0.0855357	0.284432	0.980566	35	Ythdc2, Ptx3, Igf2r, Zdhhc20, Apoe, Eef1a1, Csf1r, Rock2, Ifi27l2b, Apcs, Psmc3	GO:BP
GOBP_REGULATION_OF_CHROMOSOME_ORGANIZATION	0.45591	0.751114	0.0806388	-0.225665	-0.992332	125	Ik, Nvl, Atrx, Hecw2, Riok2, Macroh2a1, Dkc1, Ylpm1, Nek6, Numa1, Lmna, Sfpq, Actl6a, Arid1a, Fbxo4, Map2k7, Terf2ip, Parn, Map3k4, Ctcf, Exosc10, Tpr, Cdc16, Tent4b, Nbn, Smarca5, Smarca2, Fen1, Dhx36, Xrcc5, Xrcc1, Parp1, Smarca4, Usp7	GO:BP
GOBP_DIGESTIVE_TRACT_MORPHOGENESIS	0.45614	0.751114	0.0826646	-0.348999	-1.00447	17	Npr2, Epb41l5, Ephb3, Agr2	GO:BP
GOBP_REGULATION_OF_STEM_CELL_PROLIFERATION	0.456311	0.751114	0.0824344	-0.290939	-0.99568	34	Kat7, Ptprc, Pbx1, Tgfbr2, Vegfc, Epcam, Gja1, Tgfb1, Fermt2, Ace, Kdr, Wnt5a, Ctnnb1, Nfib, Hnrnpu	GO:BP
GOBP_PROTEIN_EXIT_FROM_ENDOPLASMIC_RETICULUM	0.456389	0.751114	0.0847985	0.284442	0.987414	36	Sorl1, Lman1, Tecpr2, Slc35d3, Hsp90b1, Os9	GO:BP
GOBP_MICROTUBULE_ORGANIZING_CENTER_ORGANIZATION	0.45648	0.751114	0.0822055	-0.254296	-1.00688	70	Fes, Pde4dip, Rbm14, Clasp1, Xpo1, Haus3, Nup62, Ndel1, Mark4, Pkd2, Cep192, Clasp2, Pcm1, Slc16a1, Chmp2a, Cntrob, Chmp1a, Haus8, Cdk11b, Ppp1r12a, Nde1, Uvrag, Haus1, Chmp4b, Nsfl1c, E2f4, Ctnnb1	GO:BP
GOBP_REGULATION_OF_MICROTUBULE_BASED_PROCESS	0.456929	0.751134	0.08042	-0.223964	-0.997171	140	Ripor2, Chmp7, Fes, Cep97, Pde4dip, Rbm14, Numa1, Ccdc39, Specc1l, Clasp1, Mid1ip1, Cyld, Xpo1, Gsk3a, Mecp2, Ccdc40, Haus3, Mark2, Nup62, Spast, Mark4, Clasp2, Fntb, Tpr, Trim54, Chmp2a, Rhoa, Fnta, Dyrk1a, Chmp1a, Haus8, Cdk11b	GO:BP
GOBP_REGULATION_OF_CELLULAR_RESPONSE_TO_INSULIN_STIMULUS	0.457143	0.751134	0.0850427	0.259285	0.986864	56	Ctsd, Sorl1, Enpp1, C1qtnf12, Gpld1, Ptprj, Prkaa1, Snx5, Ncoa1	GO:BP
GOBP_REPLACEMENT_OSSIFICATION	0.457256	0.751134	0.0835991	0.327199	0.989607	20	Csgalnact1, Ext1, Mmp14, Bmp6, Mmp13	GO:BP
GOBP_POSITIVE_REGULATION_OF_BLOOD_VESSEL_ENDOTHELIAL_CELL_MIGRATION	0.458	0.75182	0.0838361	0.277382	0.980106	39	Nrp1, Fgf2, Tgfbr3, Prkd1, Plcg1, Adam17, Sp1, Rhoj, Hdac7, P2rx4	GO:BP
GOBP_TRABECULA_FORMATION	0.458678	0.75182	0.0855357	0.340754	0.973366	16	Thbs3, Tgfbr3, Mmp2, Rbp4	GO:BP
GOBP_NEURON_PROJECTION_ARBORIZATION	0.458753	0.75182	0.0840746	0.331463	0.990085	19	Nrp1, Dvl3, Atg16l1, Myo9a	GO:BP
GOBP_NEURON_APOPTOTIC_PROCESS	0.458955	0.75182	0.0799859	-0.222482	-1.00112	147	Nrbp2, Angpt1, Foxo3, Itga1, Casp8, Diablo, Pycr1, Pik3ca, Pcdhgc5, Aatk, Nae1, Npr2, Dnajc5, Gbe1, Gsk3a, Mecp2, Map2k7, Casp12, Sigmar1, Tgfb3, Cntfr, Lcn2, Casp9, Xiap, Ncstn, Nr3c1, Pigt, Casp14, Ripk1, Srpk2, Rhoa, Wfs1, Spg11, Draxin, Msh2, Braf, Parp1, Tgfb1, Prkci	GO:BP
GOBP_MUSCLE_CELL_DEVELOPMENT	0.459048	0.75182	0.0810802	-0.228747	-1.00201	123	Nfatc2, Mypn, Obsl1, Obscn, Sgcb, Lmna, Ank2, Gsk3a, Naca, Fbxo22, Plec, Ttn, Lmod1, Cav2, Ctcf, Ldb3, Flnc, Asb2, Ppp3ca, Mef2a, Dmd, Bin1, Spg11, Nrap, Klhl40, Alpk2, Sorbs2, Prkar1a, Klhl41, Tnnt3, Mybpc2, Myom2, Neb, Lmod3, Foxp1, Myh11, Cfl2, Zmpste24, Atp2a2	GO:BP
GOBP_REGULATION_OF_NEUTROPHIL_CHEMOTAXIS	0.459406	0.75182	0.0831291	-0.332258	-0.987324	19	C5ar1, Ripor2, Rac2, Nckap1l, Bst1	GO:BP
GOBP_POSITIVE_REGULATION_OF_SPROUTING_ANGIOGENESIS	0.459459	0.75182	0.0817516	-0.350377	-0.99254	16	Fgf1, Jmjd8, Pdpk1, Jak1, Jcad	GO:BP
GOBP_GOLGI_VESICLE_TRANSPORT	0.460714	0.753454	0.0774768	-0.206124	-0.999842	253	Htt, Ap4m1, Rab3ip, Tfg, Arfgef2, Gga2, Myo1b, Rangrf, Gga1, Rufy1, Golt1b, Steep1, Golga4, Ap3s2, Acsl3, Gopc, Surf4, Cog2, Cog7, Arfgap2, Llgl1, Rabif, Rabep1, Spast, Trappc10, Use1, Phaf1, Rabggta, Cog8, Sar1b, Pitpnb, Sec16a, Stx17, Cog1, Arfrp1, Krt18, Snx8, Osbpl5, Ero1b, Golga5, Cyth3, Exoc4, Trappc13, Tmed1, Exoc2	GO:BP
GOBP_NEURON_RECOGNITION	0.461066	0.753611	0.0847985	0.312369	0.994666	26	Nrp1, Plxnd1, Ext1, Tnfrsf21, Crtac1, Tnn, Ywhaz	GO:BP
GOBP_MEMBRANE_DEPOLARIZATION	0.461538	0.753966	0.0826646	-0.284326	-0.989571	37	P2rx7, Creb1, Rangrf, Ank2, Got1, Atp1a2, Cav1, Cacna2d1, Gpd1l, Parp1, Abcd1, Kdr, Camk2d, Ptpn3, Slmap, Nedd4l	GO:BP
GOBP_FATTY_ACID_BIOSYNTHETIC_PROCESS	0.461856	0.754066	0.0850427	0.23293	0.995931	103	Cd74, Prkab1, Plp1, Lipg, Lipc, Acox1, Acsm5, Cbr1, Acot4, Prkab2, Ehhadh, Lpl, Thnsl2, Pecr, Prkaa1, Apoc3, Gpihbp1, Acss2, Acsm1, Acly, Ptges3, Pla2g4a, Ubr4	GO:BP
GOBP_POSITIVE_REGULATION_OF_RNA_SPLICING	0.462745	0.754919	0.0822055	-0.29359	-0.981113	30	Thrap3, Snw1, U2af2, Srsf5, Nup98, Exosc10	GO:BP
GOBP_RESPONSE_TO_PROGESTERONE	0.462891	0.754919	0.0819779	-0.340052	-0.996838	18	Cd38, Tgfb3, Cav1, Rela, Abcb1a, Ube3a, Tgfb1, Dsg1a, Thbs1	GO:BP
GOBP_TUMOR_NECROSIS_FACTOR_SUPERFAMILY_CYTOKINE_PRODUCTION	0.464078	0.756169	0.0815265	-0.235972	-1.0012	101	Angpt1, Arfgef2, Ager, Sirpa, Cd36, Ptprc, Ptpn6, Cybb, Ltf, Fcgr4, Spn, Dhx9, Sphk2, Akap8, Zbtb20, Myd88, Irak3, Nod1, Ifngr1, Ripk1, Bcl10, Lgals9, Tgfb1, Tmem106a, Cd47, Selenos, Cyba, Fcgr1, Dicer1, Wnt5a, Cidea, Foxp1, Mavs	GO:BP
GOBP_MICROVILLUS_ORGANIZATION	0.464286	0.756169	0.0826646	0.315256	0.976816	23	Vil1, Atp8b1, Cdhr2, Stk26, Rap2a, Tnik, Rap2c, Rap2b, Mink1, Rap1b	GO:BP
GOBP_REGULATION_OF_MYELOID_LEUKOCYTE_DIFFERENTIATION	0.464427	0.756169	0.0824344	-0.265279	-0.988318	50	Fes, Creb1, Mitf, Casp8, Ltf, Ptpn2, Ceacam1, Rptor, Rassf2, Evi2b, Ppp3ca, Ripk1, H2-Eb1, Hax1, Tgfb1	GO:BP
GOBP_PHOTORECEPTOR_CELL_DIFFERENTIATION	0.465209	0.756533	0.0826646	0.323867	0.979531	20	Cfap418, Naglu, Olfm3, Ntrk2, Ihh, Stat3	GO:BP
GOBP_NADPH_REGENERATION	0.465347	0.756533	0.0824344	0.320907	0.975627	21	Shpk, Aco1, Idh1, Mlst8, Aldob, Pgls, H6pd, Dera, G6pdx, Tigar, Aldh1l1	GO:BP
GOBP_VESICLE_LOCALIZATION	0.465421	0.756533	0.0793435	-0.219308	-1.00105	161	Htt, Syn2, Tfg, Ap3b2, Itga4, Pik3cg, Clasp1, Ap3s2, Cadps, Ccdc186, Arfgap2, Tmem230, Cdr2l, Hgs, Trappc10, Ndel1, Bloc1s6, Sar1b, Ctbp1, Bloc1s3, Sec16a, Clasp2, Stam, Exoc3, Chmp2a, Scrib, Spg11, Exoc4, Trappc13, Kif1b, Exoc2, Fam91a1	GO:BP
GOBP_EMBRYONIC_CRANIAL_SKELETON_MORPHOGENESIS	0.466258	0.757319	0.0840746	0.338605	0.985778	17	Tgfbr1, Mmp14, Ndst1, Mthfd1, Smad3, Pdgfra, Chst11	GO:BP
GOBP_POSITIVE_REGULATION_OF_CELL_PROJECTION_ORGANIZATION	0.466418	0.757319	0.0791317	-0.210855	-1.00095	214	Htt, Scarb2, Ripor2, Def8, Baiap2, Fes, P2rx7, Cdc42ep4, Obsl1, Ddx56, Rac2, Rapgef1, Nptn, Golga4, Pik3ca, Rala, Ift88, Carmil1, Ptn, Mark2, Smurf1, Itga3, Tgfb3, Ndel1, Mark4, Palm, Kit, Lcn2, Fam98a, S100a9, Zmynd8, Dock11, Pum2	GO:BP
GOBP_MITOTIC_DNA_INTEGRITY_CHECKPOINT_SIGNALING	0.467961	0.758336	0.0810802	-0.30124	-0.981257	27	Dgkz, Abraxas1, Nae1, Taok2, Uimc1, Nbn, Msh2, Prkdc	GO:BP
GOBP_REGULATION_OF_PROTEOLYSIS_INVOLVED_IN_PROTEIN_CATABOLIC_PROCESS	0.46822	0.758336	0.0857844	0.220566	0.989072	143	Ctsc, Bag2, Pten, Gabarapl2, Bag6, Dda1, Rhbdf1, Pkd1, Psmd10, Sgta, Sumo1, Csnk1d, Csnk1e, Rchy1, Apoe, Ubqln2, Psme2, Alad, Pdcl3, Vcp, Traf7, Egf, Rps7, Csnk2a2, Uchl5, Hspbp1, Clu, Csnk2a1, Usp9x, Araf, Usp14, Psmf1, Keap1, Rack1, Bag5, Psmc3, Psme3, Psmc6, Gsk3b, Tmem168, Cdk2, Usp19, Ttc36, Nub1, Fbxw8, Elob, Psmc2, Sh3rf1, Psme1, Gclc, Psmc5, Usp25, Psmc1, Dnajb2, Ufl1, Csnk1a1, Psen1, Eif3h, Ube2k, Tmf1	GO:BP
GOBP_PHYSIOLOGICAL_CARDIAC_MUSCLE_HYPERTROPHY	0.468619	0.758336	0.0850427	0.347501	0.97243	15	Parp2, Col14a1, Pi16	GO:BP
GOBP_REGULATION_OF_FIBRINOLYSIS	0.468619	0.758336	0.0850427	0.348743	0.975907	15	Serpine1, Plat, Thbd, Fap, Serpinf2, Hrg, F2, Plg, Apoh, Vtn, F12	GO:BP
GOBP_MYOFIBRIL_ASSEMBLY	0.469428	0.758336	0.0817516	-0.261788	-0.991875	57	Mypn, Obsl1, Obscn, Plec, Ttn, Lmod1, Ldb3, Flnc, Mef2a, Nrap, Prkar1a, Klhl41, Tnnt3, Mybpc2, Myom2, Neb, Lmod3, Myh11, Cfl2	GO:BP
GOBP_INTRACELLULAR_RECEPTOR_SIGNALING_PATHWAY	0.469613	0.758336	0.0780892	-0.209512	-0.990816	205	Cnot9, Zdhhc3, Pik3ap1, Flot2, Rftn1, Prmt2, Plin5, P2rx7, Pkn1, Cd36, Irf5, Traf3ip3, Snw1, Padi2, Fabp5, Ufsp2, Cyld, Banf1, Tbk1, Irak4, Cav1, Mark4, Ikbkb, Ubr5, Unc93b1, Flot1, Xiap, Pum1, Nr1d1, Sting1, Nr3c1, Myd88, Pum2, Rela, Sp100, Gbp5, Smpdl3a, Nod1, Ctbp2, Otulin, Ep300, Rhoa, Ankrd17, Ddrgk1, Nr2c2, Rnf170, Trim16, Taf1, Ube3a, Parp1, Prkdc, Ddx3x, Smarca4, Clpb, Akt1	GO:BP
GOBP_CALCINEURIN_MEDIATED_SIGNALING	0.470356	0.758336	0.0817516	-0.296248	-0.974209	29	Tbc1d10c, Nfatc2, Chp1, Nfatc1	GO:BP
GOBP_NEGATIVE_REGULATION_OF_ESTABLISHMENT_OF_PROTEIN_LOCALIZATION	0.470468	0.758336	0.0833634	0.246532	0.980604	69	Lman1, Snx12, Adra2a, Pfkl, Os9, Rhbdf1, Dmtn, Sumo1, Nf1, Chga, Ufm1, Rangap1, Apoe, Wwp2, Cdk5, Apod, Psmd9, Ywhab, Dnaja1, Snx3	GO:BP
GOBP_CYTOPLASMIC_PATTERN_RECOGNITION_RECEPTOR_SIGNALING_PATHWAY	0.470476	0.758336	0.0797706	-0.227347	-0.990354	120	Zdhhc3, Pik3ap1, Flot2, Rftn1, P2rx7, Cd36, Irf5, Traf3ip3, Cyld, Banf1, Tbk1, Irak4, Cav1, Mark4, Ikbkb, Unc93b1, Flot1, Xiap, Pum1, Sting1, Myd88, Pum2, Rela, Gbp5, Smpdl3a, Nod1, Otulin, Ankrd17, Rnf170, Parp1, Prkdc, Ddx3x, Clpb, Akt1	GO:BP
GOBP_POSITIVE_REGULATION_OF_MEMBRANE_PERMEABILITY	0.470825	0.758336	0.0826646	-0.32404	-0.98271	21	Hip1r, Gsk3a, Bnip3l, Slc35f6, Slc25a4, Rhot1, Mylk3, Slc9a1, Lrrk2, Bak1, Slc25a5, Vdac2	GO:BP
GOBP_REGULATION_OF_MITOCHONDRIAL_MEMBRANE_PERMEABILITY_INVOLVED_IN_APOPTOTIC_PROCESS	0.470825	0.758336	0.0826646	-0.326151	-0.98911	21	Hip1r, Gsk3a, Bnip3l, Slc35f6, Slc25a4, Rhot1, Mtch2	GO:BP
GOBP_NITRIC_OXIDE_MEDIATED_SIGNAL_TRANSDUCTION	0.471374	0.758336	0.0797706	-0.349753	-0.976982	15	Gucy1a2, Cd36	GO:BP
GOBP_NEGATIVE_REGULATION_OF_PROTEIN_MODIFICATION_PROCESS	0.471483	0.758336	0.0795565	-0.222221	-0.977494	129	Pard3, Rasip1, Thy1, Ube2b, Gprc5a, Macroh2a1, Ptprc, Klhl31, Prkch, Aida, Ptpn2, Chp1, U2af2, Ceacam1, Terf2ip, Adar, Prkce, Cav1, Rassf2, Plaa, Rela	GO:BP
GOBP_SYNAPSE_ASSEMBLY	0.471698	0.758336	0.0847985	0.227029	0.989465	120	Lrp4, Slc25a46, Vldlr, Plxnd1, Sdk1, Pten, St8sia2, Plxna1, Ube2m, Ptprs, Reln, Pclo, Plxna4, Rtn4r, Crtac1, Ntrk2, Plxnb2, Agrn, Dnm3, Cdk5, Dner, Sema4d, Clstn1, Rap2a, Eif4g1, Slitrk1, Add2, Gpc4, Fgfr1, Caprin1, Tpbg, Cdh2, Ntrk1, Flrt2	GO:BP
GOBP_REGULATION_OF_PROTEIN_LOCALIZATION_TO_CELL_PERIPHERY	0.471774	0.758336	0.0826646	0.229159	0.993639	110	Vil1, Ap2m1, Abca2, Picalm, Atp2c1, Gpc6, Lrp1, Dag1, Adam10, Mmp14, Map2k1, Bcl2l1, Lrrc15	GO:BP
GOBP_REGULATION_OF_RAS_PROTEIN_SIGNAL_TRANSDUCTION	0.471774	0.758336	0.0826646	0.299364	0.985382	29	Picalm, Map2k1, Spry1, Nf1, Rasa3, Csf1	GO:BP
GOBP_NERVOUS_SYSTEM_PROCESS	0.471831	0.758336	0.0755015	-0.198009	-0.992459	378	Htt, C5ar1, Pde6d, Taco1, Pard3, Ric8a, Scarb2, Rcsd1, Ripor2, Bbs9, Rdh12, Baiap2, Atp6v0a4, Ager, P2rx7, Creb1, Meis2, Cd36, Ntan1, Ccdc39, Nob1, Amfr, Fabp5, Cic, Cdk18, Fkbp1a, Plcb1, Spg21, Atp2a1, Wdr19, Npr2, Gsk3a, Col1a1, Atad1, Myrf, Gls, Mecp2, Atp1a2, Plec, Ptn, Chd8, Pcdh15, Itga3, Tanc1, Ppip5k2, Ythdf1, Vps13b, Ttn, Arl6ip5, Ndufb9, Espn, Kit, Lcn2, Rem1, Ncstn, Tmem108, Rabggta, Bloc1s6, Timp3, Zmynd8, Cc2d1a, Rdh10, Mme, Pgrmc1, Krt12, Lpin1, Ppp3ca, Crybg3, Dmpk, Pitpna, Itpr3, Ep300, Dmd, Synm, Nbn, Wfs1, Spg11, Pomgnt1, Abcb1a, Fen1	GO:BP
GOBP_POSITIVE_REGULATION_OF_IMMUNOGLOBULIN_PRODUCTION	0.471888	0.758336	0.0824344	-0.316671	-0.985065	23	Cd37, Ptprc, Cd40, Il13	GO:BP
GOBP_HOMOPHILIC_CELL_ADHESION_VIA_PLASMA_MEMBRANE_ADHESION_MOLECULES	0.471933	0.758336	0.0843144	0.241894	0.968391	74	Esam, Dsc3, Dsg4, Sdk1, Cdh23, Fat2, Hmcn2, Cdh17, Cdhr2, Pkd1, Cdh3, Plxnb2, Cd84, Fat1, Pcdhgb4, Pcdhgb1, Clstn1, Itgb1	GO:BP
GOBP_STRESS_GRANULE_ASSEMBLY	0.472549	0.758911	0.0810802	-0.292653	-0.977979	30	Ddx6, Atxn2, Ythdf1, Tia1, Prrc2c, Pum2, Csde1, Ddx3x, Fmr1	GO:BP
GOBP_REGULATION_OF_CELLULAR_SENESCENCE	0.472946	0.759135	0.0822055	-0.330161	-0.986126	20	Nek6, Ybx1, Rsl1d1, Abi3	GO:BP
GOBP_TELOMERE_MAINTENANCE_VIA_TELOMERE_LENGTHENING	0.474227	0.759868	0.0835991	0.26928	0.968678	43	Cct6a, Cct5, Cct8, Cct2, Cct4, Cct3, Tcp1, Naf1, Stn1, Hsp90aa1, Ptges3	GO:BP
GOBP_MULTIVESICULAR_BODY_ORGANIZATION	0.474308	0.759868	0.0813027	-0.294891	-0.969748	29	Chmp7, Mvb12a, Hgs, Ubap1, Stam, Vps37b, Chmp2a, Chmp1a	GO:BP
GOBP_POSITIVE_REGULATION_OF_LYMPHOCYTE_MIGRATION	0.474333	0.759868	0.0833634	0.306444	0.985212	27	Tnfsf14, Adam10, Adam17, Stk39, Itgb3, Cxcl12	GO:BP
GOBP_NEGATIVE_REGULATION_OF_ORGAN_GROWTH	0.474438	0.759868	0.0831291	0.337287	0.981942	17	Slc6a4, Pten, Rbp4, Stk3, Pi16	GO:BP
GOBP_IRON_ION_TRANSPORT	0.47479	0.759868	0.0845557	0.289059	0.961762	32	Tfrc, Scara5, Abcc5, Tfr2, Mmgt1	GO:BP
GOBP_CELL_COMMUNICATION_BY_ELECTRICAL_COUPLING	0.47495	0.759868	0.0819779	-0.329579	-0.984386	20	Atp1a3, Atp1a2, Cav1, Atp1a1, Prkaca, Gja1, Casq2, Camk2d, Ryr2	GO:BP
GOBP_POSITIVE_REGULATION_OF_RESPONSE_TO_BIOTIC_STIMULUS	0.475588	0.760099	0.0764767	-0.204998	-0.995153	260	Zdhhc3, S100a8, Pik3ap1, Flot2, Znrf1, Rftn1, P2rx7, Cd36, Klk1b9, Irf5, Pspc1, Rbm14, Trim32, Traf3ip3, Sfpq, Pvr, Cyld, Lrrc14, Ltf, Banf1, Otud4, Klk1b1, Pdpk1, Dhx9, Xrcc6, Tnip1, Tbk1, Prkce, Irak4, Cav1, Mark4, Klk1b4, Ikbkb, Unc93b1, Flot1, Xiap, Pum1, S100a9, Nmi, Nr1d1, Sting1, Myd88, Pum2, Rela, Gbp5, Irak3, Smpdl3a, Nod1, Otulin, Ep300, Fbxo38, H2-Eb1, Ankrd17, Nectin2, Bcl10, Lgals9, Rnf170, Xrcc5, Cd180, Klk1b27, Lrch4, Appl1, Trim41, Parp1, Prkdc, Ddx3x, Sin3a, Clpb, Akt1, Pqbp1, Klk1b16, Mbl2, Gdi1, Klk1b11, Ap3b1	GO:BP
GOBP_NEUROBLAST_PROLIFERATION	0.47561	0.760099	0.0826646	0.295053	0.971992	30	Fgf2, Kifap3, Smarcd3, Nf1, Plxnb2, Itgb1, Cdon, Fgfr1, Hhip, Sox5, Cx3cl1	GO:BP
GOBP_REGULATION_OF_MAST_CELL_DEGRANULATION	0.476096	0.760463	0.0815265	-0.32077	-0.98723	22	Fes, Rac2, Il13, Pdpk1, Sphk2	GO:BP
GOBP_AMINO_ACID_CATABOLIC_PROCESS	0.477987	0.762405	0.0840746	0.237091	0.970814	84	Kmo, Hykk, Hgd, Shmt1, Afmid, Pah, Uroc1, Thnsl2, Scly, Blmh, Ppm1k, Kynu, Mat1a, Gstz1, Agxt2, Sds, Aldh4a1, Dld, Amdhd1, Otc, Gpt, Aldh8a1, Sardh, Glul, Pipox	GO:BP
GOBP_EMBRYONIC_PLACENTA_DEVELOPMENT	0.478	0.762405	0.0815265	0.273304	0.965697	39	Dnajb6, Bmp5, Map2k1, Ccn1, Pkd1, Spint2, Ncoa1, Stk3, Ttpa, Hs6st1, St14, Birc6, Fbxw8, Plg	GO:BP
GOBP_REGULATION_OF_POSTSYNAPSE_ORGANIZATION	0.478095	0.762405	0.078921	-0.241835	-0.992606	84	Dock10, Rhog, Baiap2, Cyfip2, Arhgap44, Abhd17b, Nae1, Abi3, Dock4, Tanc1, Sigmar1, Zmynd8, Cc2d1a, Pum2, Trim47, Ptprd, Dhx36, Ngef, Dock1, Shank3	GO:BP
GOBP_DIGESTIVE_SYSTEM_DEVELOPMENT	0.478346	0.762405	0.0806388	-0.25935	-0.989429	59	Hip1r, Ccdc39, Wdr19, Ift172, Npr2, Ccdc40, Epb41l5, Sav1, Ephb3, Chd8, Agr2	GO:BP
GOBP_CELLULAR_RESPONSE_TO_ALCOHOL	0.478788	0.762696	0.0819779	0.254767	0.961833	52	Abca1, Adcy5, Dag1, Prkd1, Gpld1, Akr1c20, Adam15, Adcy6, Lrp8, Lrp6, Prkaa1	GO:BP
GOBP_REGULATION_OF_VESICLE_MEDIATED_TRANSPORT	0.479358	0.763191	0.0888945	0.193471	0.986673	367	Prtn3, Ap2m1, Abca2, Scarb1, Sorl1, P2rx1, Vac14, Picalm, Nrp1, H2-M3, Atp2c1, Sdc1, Tfr2, Lrp1, Lrpap1, Snx12, Gas1, Neu3, Axl, Cd300a, Ap2b1, Serpine1, Bmp2k, Itgav, Map2k1, Snapin, Prkd1, Ap2a1, Adra2a, Tsg101, Ptx3, Rab4a, Abca7, Ano6, Eipr1, Ptprj, Pcsk9, Rims1, Gas6, Ppt1, Fcer1g, Calr, Pclo, Atg3, Ppp3r1, P2ry1, Arrb1, Apoe, Lamp1, Prkaa1, Itgb3, Ubqln2, Apoc3, Cd84, Cadps2, Colec10, Slamf1, Sphk1, Colec11	GO:BP
GOBP_POSITIVE_REGULATION_OF_NEURON_PROJECTION_DEVELOPMENT	0.479915	0.763349	0.0843144	0.233523	0.985355	97	Tmem106b, Scarf1, Vldlr, Serpini1, Cntn1, Bmp5, Grn, Atp1b2, Prkd1, Kidins220, Ap2a1, Itga6, Reln, Lrp8, Apoe, Ntrk2, Tnn, Plxnb2, Fig4, Slc30a1	GO:BP
GOBP_CYTOKINE_PRODUCTION_INVOLVED_IN_IMMUNE_RESPONSE	0.480412	0.763349	0.0828962	0.245916	0.977754	70	Prg2, Cd74, H2-T23, H2-M3, Spon2, Axl, Acp5, Fcer1g, Panx1, Ripk2, Cd226, Bst2, Slamf1	GO:BP
GOBP_NEUROTRANSMITTER_SECRETION	0.480412	0.763349	0.0828962	0.245924	0.977788	70	P2rx1, Kmo, Syp, Ap2b1, Snapin, Snap47, Rims1, Ppt1, Nf1, Pclo, P2ry1, Cadps2, Slc30a1, Cdk5, Snap23, Cspg5	GO:BP
GOBP_EPIBOLY	0.480493	0.763349	0.0826646	0.304198	0.977991	27	Itgb5, Pten, Itgav, Col5a1, Adam17, Mmp12, Itgb3, Cd151, Itgb1	GO:BP
GOBP_MUSCLE_CELL_DIFFERENTIATION	0.481343	0.763615	0.0774768	-0.206502	-0.989372	229	Dock2, Ripor2, Popdc2, Mapk12, Nfatc2, Mypn, Obsl1, Wt1, Obscn, Trim32, Mrtfa, Sgcb, Ybx1, Lmna, Speg, Ank2, Gsk3a, Naca, Mecp2, Fbxo22, Plec, Piezo1, Tanc1, Nfatc1, Ttn, Cd81, Lmod1, Cav2, Kit, Ctcf, Flot1, Ldb3, Flnc, Hdgfl2, Asb2, Ppp3ca, Dmpk, Smyd1, Mef2a, Dmd, Bin1, Trim72, Spg11, Nrap, Zeb1, Klhl40, Dock1, Alpk2, Pdgfb, Dnmt1, Tgfb1, Sorbs2, Prkar1a, Grem1, Akt1, Klhl41, Ifrd1, Rpl3l	GO:BP
GOBP_REGULATION_OF_RAC_PROTEIN_SIGNAL_TRANSDUCTION	0.481633	0.763615	0.0822055	0.329837	0.970533	18	Lrp4, Ssx2ip, Nf1	GO:BP
GOBP_NADH_DEHYDROGENASE_COMPLEX_ASSEMBLY	0.482072	0.763615	0.0808589	-0.317228	-0.976331	22	Ndufs8, Ndufaf4, Ndufaf3, Ndufs2, Ndufb3, Ndufaf7, Ndufs4, Ndufs6, Ndufaf2, Acad9, Ndufs7, Ndufa13	GO:BP
GOBP_REGULATION_OF_OSTEOCLAST_DIFFERENTIATION	0.482072	0.763615	0.0808589	-0.317327	-0.976634	22	Creb1, Mitf, Ltf, Rptor, Rassf2, Ppp3ca	GO:BP
GOBP_PROTEIN_MODIFICATION_BY_SMALL_PROTEIN_REMOVAL	0.48218	0.763615	0.0835991	0.251271	0.982477	65	Usp33, Trim21, Usp12, Usp16, Usp45, Cops8, Usp15, Vcp, Otub1, Uchl3, Uchl5, Cops4, Usp4, Usp9x, Usp14, Cops2, Gps1, Cops7b, Usp19, Yod1, Cops5, Usp25, Usp24, Dnajb2, Vcpip1, Cops3, Babam2, Usp34, Cops6, Abraxas2, Psmd14	GO:BP
GOBP_POSITIVE_REGULATION_OF_ERYTHROCYTE_DIFFERENTIATION	0.482422	0.763615	0.0797706	-0.334961	-0.981916	18	Foxo3, Kat7, Nckap1l	GO:BP
GOBP_MONOATOMIC_ANION_TRANSPORT	0.482474	0.763615	0.0826646	0.260961	0.953722	46	Tg, Abcc5, Clca1, Lrrc8b, Atp8b1, Ano6	GO:BP
GOBP_SKELETAL_MUSCLE_CONTRACTION	0.484791	0.766776	0.0780892	-0.282975	-0.968012	32	Rcsd1, Fkbp1a, Atp2a1, Ttn, Rem1, Dmpk, Dmd, Synm	GO:BP
GOBP_LYMPHOCYTE_MIGRATION	0.485437	0.766776	0.0791317	-0.257019	-0.990637	61	Msn, Itgb7, Ripor2, Stk10, Itga4, Cd200, Pik3cg, Myo1g, Padi2, Plec, Spn	GO:BP
GOBP_REGULATION_OF_RECEPTOR_INTERNALIZATION	0.485437	0.766776	0.0791317	-0.271803	-0.992035	44	Hamp, Angpt1, Pick1, Rnf220, Rala, Atxn2, Atad1, Rabep1	GO:BP
GOBP_RESPONSE_TO_TEMPERATURE_STIMULUS	0.485537	0.766776	0.0824344	0.229274	0.979004	102	Wdr47, Scara5, Dnajb6, Sumo1, Nf1, Eef1d, Eif2b3, Eif2b1, Prkaa1, Zfand1, Lipa, Cxcl12, Eif2b5, Eif2b4, Vcp, Lxn, Hsp90aa1, Comt, Dnaja1, Gsk3b, Ntrk1, Vgf, Scrn3, Eif2s1, Hmgcs2, Dnajb1, Irak1, Gclc, Dnaja2, Ywhae, Gmpr	GO:BP
GOBP_CAMERA_TYPE_EYE_MORPHOGENESIS	0.485772	0.766776	0.0815265	0.253447	0.959758	53	Aldh1a3, Sdk1, Naglu, Tsku, Nf1, Ntrk2, Rbp4, Ihh, Fat1, Lrp5, Arl6, Stat3, Cdon, Man2a1, Jag1	GO:BP
GOBP_POSITIVE_REGULATION_OF_TRANSFERASE_ACTIVITY	0.487395	0.768926	0.0831291	0.233245	0.969747	91	Elane, Cd74, Fgf2, Ripk3, Cemip, Irgm1, Map2k1, Psmd10, Rfc2, Adam17, Gas6, Mst1r, Cops8	GO:BP
GOBP_REGULATION_OF_NEURON_DIFFERENTIATION	0.488753	0.769925	0.0815265	0.249733	0.977225	64	Fgf2, Slc6a4, Trpc6, Bmp2, Bmp6, Notch3, Reln, Calr, Ywhah, Eif4e, Ncoa1, Cxcl12, Eif4g1, Itgb1, Vwc2, Cdon, Fgfr1, Gsk3b, Jag1, Ywhag	GO:BP
GOBP_PROTEIN_LOCALIZATION_TO_NUCLEUS	0.488848	0.769925	0.0764767	-0.207729	-0.982052	206	Nup35, Angpt1, Lmnb2, Kat7, Nvl, Ranbp6, Mark3, Dkc1, Wwtr1, Sumo3, Cd36, Nup93, Lmnb1, Nup107, Lmna, Maged1, Eif4enif1, Fbxo4, Fam76b, Nup88, Bag3, Xpo1, Chp1, Col1a1, Plrg1, Adar, Nup62, Jup, Jak1, Hyal2, Ubr5, Ciz1, Rap1gds1, Gckr, Nup98, Ipo8	GO:BP
GOBP_METANEPHROS_DEVELOPMENT	0.489451	0.769925	0.0831291	0.284682	0.955718	33	Umod, Ctsh, Spry1, Pkd1, Nf1, Lamb2	GO:BP
GOBP_SECONDARY_METABOLIC_PROCESS	0.489496	0.769925	0.0828962	0.285875	0.951167	32	Pmel, Ugt1a9, Arl1, Akr1c20, Akr1b8, Cdh3, Tyrp1, Cpt1a, Atp7a, Cyp3a11	GO:BP
GOBP_PRESYNAPSE_ASSEMBLY	0.489796	0.769925	0.0813027	0.328071	0.965336	18	Lrp4, Pten, Pclo, Eif4g1, Slitrk1, Gpc4, Clstn3	GO:BP
GOBP_AMYLOID_BETA_CLEARANCE	0.489837	0.769925	0.0810802	0.292706	0.96426	30	Lrp4, Picalm, Lrp1, Lrpap1, Abca7	GO:BP
GOBP_MICROTUBULE_DEPOLYMERIZATION	0.49004	0.769925	0.0799859	-0.308927	-0.973999	24	Specc1l, Clasp1, Mid1ip1, Spast, Clasp2, Trim54	GO:BP
GOBP_MEMBRANE_BIOGENESIS	0.490119	0.769925	0.0795565	-0.267234	-0.983524	48	Iqgap1, Rftn1, Chmp7, Banf1, Ubxn2a, Spast, Cav1, Ube2i, Cav2, Flot1, Chmp2a, Ptprd, Lrch4, Chmp1a, Reep3	GO:BP
GOBP_POSITIVE_REGULATION_OF_TELOMERE_MAINTENANCE	0.490798	0.770171	0.0813027	0.271225	0.963285	41	Cct6a, Cct5, Cct8, Pnkp, Cct2, Cct4, Cct3	GO:BP
GOBP_SYNAPTIC_VESICLE_RECYCLING	0.490798	0.770171	0.0813027	0.249315	0.97559	64	Ap2m1, Amph, Ap2a2, Ap2b1, Ap2a1, Eps15l1, Capn2, Dnm3, Dnm1, Cdk5, Ap3s1, Dnm2, Ston2, Bltp1, Snx9, Cltb, Pacsin1, Ap3m2, Tbc1d24, Ap2s1, Git1	GO:BP
GOBP_CHROMOSOME_SEPARATION	0.491561	0.770958	0.0828962	0.284628	0.955536	33	Psmg2, Smc4, Smc2, Ncapd2, Anapc7, Ncaph, Lcmt1	GO:BP
GOBP_REGULATION_OF_DEFENSE_RESPONSE_TO_BACTERIUM	0.493069	0.772912	0.0793435	-0.325755	-0.967999	19	Klk1b9, Klk1b1, Klk1b4, Klk1b27, Klk1b16, Klk1b11, Cyba, Foxp1, Emilin1	GO:BP
GOBP_ACIDIC_AMINO_ACID_TRANSPORT	0.493902	0.773568	0.0806388	0.292446	0.963404	30	Kmo, Slc6a6, Slc25a13, Nf1, Arl6ip1, Ntrk2, Ttyh3, Itgb1	GO:BP
GOBP_PURINE_RIBONUCLEOSIDE_METABOLIC_PROCESS	0.494275	0.773568	0.0772747	-0.345968	-0.96641	15	Nt5e, Bloc1s6, Dguok	GO:BP
GOBP_REGULATION_OF_CELL_FATE_SPECIFICATION	0.494275	0.773568	0.0772747	-0.346476	-0.967828	15	Mbd3, Gatad2a	GO:BP
GOBP_MIDBRAIN_DEVELOPMENT	0.495868	0.775419	0.0813027	0.264557	0.959223	45	Fgf2, Plp1, Dynll1, Csnk1d, Lrp6, Ywhah, Calm1, Ndst1, Maob, Uchl5, Ywhaq, Gnb4, Ldha, Fgfr1	GO:BP
GOBP_REGULATION_OF_B_CELL_MEDIATED_IMMUNITY	0.495984	0.775419	0.0797706	-0.306575	-0.953661	23	Cr2, Cr1l, Ptprc, Ptpn6, Cd40	GO:BP
GOBP_NEGATIVE_REGULATION_OF_AMYLOID_PRECURSOR_PROTEIN_CATABOLIC_PROCESS	0.496933	0.77649	0.0806388	0.331599	0.965385	17	Sorl1, Abca7, Apoe, Ntrk2, Clu, Pin1, Rtn3	GO:BP
GOBP_REGULATION_OF_BMP_SIGNALING_PATHWAY	0.497959	0.777283	0.08042	0.251973	0.959034	56	Sorl1, Ube2o, Fstl1, Elapor2, Pcsk6, Kcp, Htra1, Ccn1, Ilk, Fst	GO:BP
GOBP_CARDIAC_VENTRICLE_MORPHOGENESIS	0.497967	0.777283	0.0802023	0.270853	0.949525	38	Naglu, Tgfbr1, Tgfbr3, Cpe, Smarcd3	GO:BP
GOBP_NEGATIVE_REGULATION_OF_EXOCYTOSIS	0.498973	0.778441	0.0806388	0.299681	0.96347	27	H2-M3, Cd300a, Adra2a, Cd84, Cdk5, Bcr, Rap1b, Rabgef1, Rap1a, Smcr8, Stxbp3	GO:BP
GOBP_CELLULAR_RESPONSE_TO_HORMONE_STIMULUS	0.5	0.778805	0.0738053	-0.198984	-0.986675	334	Cnot9, Rdx, Raf1, Foxo3, Baiap2, Gng2, Prmt2, Creb1, Pkn1, Wt1, Sos2, Atp1a3, Atp2b1, Sgcb, Prl, Snw1, Pik3ca, Slit3, Padi2, Pid1, Por, Rps6kb2, Plcb1, Ufsp2, Npc1, Ptpn2, Got1, Gsk3a, Ceacam1, Usp8, Atp1a2, Pdpk1, Pelp1, Prkce, Top1, Nfkb1, Jak1, Cav1, Ctsl, Ndel1, Srsf5, Cav2, Ubr5, Mapkap1, Lonp1, Rap1gds1, Casp9, Akap8, Nr1d1, Atp1a1, Nr3c1, Rela, Sp100, Lpin1, Ppp3ca, Prkaca, Sos1, Grb10, Ncoa5, Stat6, Ctbp2, Sorbs1, Ep300, Rhoa, Ddrgk1, Trim72, Abcb1a, Ahcyl1, Echdc3, Trim16, Taf1, Tbc1d4, Ube3a, Appl1, Parp1, Prkdc, Tgfb1, Prkci	GO:BP
GOBP_NEURAL_RETINA_DEVELOPMENT	0.5	0.778805	0.0791317	0.302938	0.949153	24	Sdk1, Naglu, Smarcd3, Usp45, Ntrk2, Ihh, Arl6, Stat3	GO:BP
GOBP_REGULATION_OF_PROTEIN_POLYMERIZATION	0.5	0.778805	0.0764767	-0.218107	-0.986262	153	Hip1r, Rdx, Baiap2, Fes, Pde4dip, Cdc42ep4, Cyfip2, Numa1, Clasp1, Cyrib, Baiap2l1, Mecp2, Carmil1, Haus3, Nckap1l, Abitram, Kank4, Prkce, Kank3, Lmod1, Arfgef1, Clasp2, Evl, Asb2, Myadm, Mtpn, Bin1, Cdc42ep1, Dyrk1a, Hax1, Haus8, Akap9, Cyfip1, Cdkn1b, Hck, Haus1, Tppp, Dlg1, Lmod3, Ssh3, Eps8, Capg, Kif21a, Prex1, Ssh1, Fchsd2, Capzb, Cyria, Haus5, Pfn2, Inpp5j	GO:BP
GOBP_PLACENTA_DEVELOPMENT	0.501027	0.779992	0.08042	0.24151	0.965044	71	Parp2, Dnajb6, Bmp5, Dazap1, Map2k1, Ctsb, Htra1, Ccn1, Pkd1, Ang, Spint2, Ncoa1, Stk3, Ttpa, Spp1, Hs6st1, Stc2, St14, Birc6, Fbxw8, Plg, Wdr83, Prdx3	GO:BP
GOBP_GAMETE_GENERATION	0.503571	0.783463	0.0728939	-0.201566	-0.976296	245	Ythdc1, Shb, Mkrn2, Foxo3, Brd2, Ube2b, Atrx, Khdrbs1, Ccny, Wt1, Ddx6, Srpk1, Bnc1, Psme4, Slirp, Pik3ca, Pgam2, Septin4, Pank2, Tdrp, Npr2, Gsk3a, Mecp2, Ybx3, Ptn, Parn, Scaper, Ndrg3, Hook1, Vps13b, Ppp2r1a, Tdrkh, Pafah1b3, Rad23b, Kit, Ctcf, Tdrd7, Pum1, H2ax, Rsph1, Prkaca, Sos1, Bckdk, Neurl4, Ddx3y, Nectin2, Nr2c2, Ehmt2, Smarca2, Dhx36, Msh2, Vipas39, Gja1, Taf1, Agfg1	GO:BP
GOBP_RESPONSE_TO_CARBOHYDRATE	0.503788	0.783463	0.0758887	-0.22	-0.967517	128	Ubtf, Raf1, Foxo3, Kat7, Pih1d1, Ager, Sgcb, Hid1, Pik3ca, Plcb1, Ccdc186, Vsnl1, Got1, Col1a1, Prkce, Lcn2, Rptor, Gckr, Fam3a, Zbtb20, Nr1d1, Slc12a7, Pfkfb2, Prkaca, Nadk, Cma1, H2-Eb1, Icam1, Calcrl, Sidt2	GO:BP
GOBP_D_GLUCOSE_IMPORT	0.504854	0.784536	0.0770737	-0.270019	-0.985525	44	Dhrs7c, Rtn2, Sgcb, Pid1, Gsk3a, Grb10, Sorbs1, Mef2a, Appl1, Prkci, Akt1, Selenos, Mapk14, Prkag2	GO:BP
GOBP_VIRAL_BUDDING	0.50501	0.784536	0.0787114	-0.321748	-0.960998	20	Chmp7, Mvb12a, Vps37b, Chmp2a, Chmp1a, Chmp4b, Chmp2b, Mvb12b, Lrsam1, Chmp6	GO:BP
GOBP_IN_UTERO_EMBRYONIC_DEVELOPMENT	0.505618	0.784752	0.0751182	-0.211361	-0.98815	193	Ric8a, Cnot3, Ythdc1, Angpt1, Chtop, Tfeb, Mbd3, Ube2b, Thoc2, Xab2, Casp8, Cmip, Ybx1, Ccm2, Rtf1, Tgfbr2, Actl6a, Wdr19, Ybx3, Phf6, Myo1e, Epb41l5, Chd8, Iws1, Tgfb3, Ndel1, Pkd2, Ctcf, Unk, Hsd17b2, Hcfc1, Rdh10, Kifbp, Plcd3, Sbds, Krt8, Nbn, Msh2, Gabpa, Psph, Pdgfb, Gna12, Sin3a, Sco2, Ndufa2, Akt1, Bysl, Inpp5k, Sp3	GO:BP
GOBP_NEGATIVE_REGULATION_OF_CELL_CYCLE	0.505682	0.784752	0.0756946	-0.220662	-0.988681	146	Inip, Ik, Cdc73, Atrx, Prmt2, Mapk12, Heca, Macroh2a1, Rbm14, Dgkz, Susd2, Ints7, Abraxas1, Nae1, Fbxo4, Npr2	GO:BP
GOBP_RESPONSE_TO_VITAMIN	0.506098	0.784984	0.0793435	0.269712	0.954166	40	Abca1, Folr2, Fgf23, Postn, Gas6, Cat, Lipa, Alad, Kynu, Otc, Spp1, Itga2, Stc2, F7, Trim25	GO:BP
GOBP_NEGATIVE_REGULATION_OF_PROTEIN_METABOLIC_PROCESS	0.506667	0.785453	0.0840746	0.193185	0.981093	333	Prg3, Glg1, Ireb2, Sorl1, Itm2b, Cst3, Ctsa, Trim21, Nt5dc2, Snx12, Gas1, Shmt1, Bag2, Cd300a, Atg14, Serpine1, Pten, Itgav, Ctsz, Tsg101, Ptx3, Gabarapl2, Abca7, Ago2, Aco1, Bag6, Ptprj, Eif2ak1, Slit2, Sgta, Plat, Dmtn, Calr, Mgat3, Gapdh, Crtap, Arrb1, Apoe, Ntrk2, Ang, Prkaa1, Ifrd2, Itgb3, Eif4e, Nqo1, Cstb, Cd84, Alad, Pdcl3, Samsn1, Timp4, Cdk5, Mvp, Apod, Rps7, Eif4g1, Csnk2a2, Smad3, Inpp5f, Uchl5, Usp4, Clu, Pin1, Csnk2a1, Dnaja1, Usp9x, Serpinf2, Vps25, Rtn3, Fry, Usp14, Snx3, Psmf1, Eif4e2, Dhfr, Rack1, Apcs, Bag5	GO:BP
GOBP_DEVELOPMENTAL_CELL_GROWTH	0.507338	0.78608	0.0808589	0.222432	0.975464	123	Sema6d, Nrp1, Map2, Parp2, Cttn, Atg16l1, Ext1, St8sia2, Plxna1, Tnr, Col14a1, Rims1, Slit2, Limk1, Postn, Ptprs, Nrp2, Plxna4, Rtn4r, Lamb2, Apoe, Tnn, Arih2, Cxcl12, Sema3g, Pi16, Cdk5, Sema4d, Itgb1, Usp9x, Dnm2, Slitrk1, Spp1, Gsk3b	GO:BP
GOBP_REGULATION_OF_RHO_PROTEIN_SIGNAL_TRANSDUCTION	0.507812	0.786402	0.0770737	-0.251998	-0.978765	63	Dock9, Dock10, Raf1, Rasip1, Ripor2	GO:BP
GOBP_VENTRICULAR_CARDIAC_MUSCLE_TISSUE_MORPHOGENESIS	0.50813	0.786481	0.0791317	0.28916	0.952579	30	Naglu, Tgfbr1, Tgfbr3	GO:BP
GOBP_PROTEINOGENIC_AMINO_ACID_METABOLIC_PROCESS	0.509278	0.787431	0.0797706	0.227825	0.974102	103	Kmo, Agmat, Hao1, Hgd, Shmt1, Cps1, Afmid, Pah, Uroc1, Cad, Gclm, Msra, Glyat, Dglucy, Kynu, Mat1a, Gstz1, Agxt2, Mthfd1, Sds, Aspa, Aldh4a1, Asl, Amdhd1, Otc, Atp7a, Bhmt, Plod3, Gpt, Ass1, Glul, Pipox, Baat, Ttc36	GO:BP
GOBP_REGULATION_OF_PEPTIDYL_TYROSINE_PHOSPHORYLATION	0.509278	0.787431	0.0797706	0.267354	0.956173	42	Cspg4, Tsg101, Thbs4, Adam17, Dmtn, Ripk2, Pdcl3, Samsn1, Mvp, Cnot7, Csf1r, Fgfr3, Inpp5f, Vps25, Rap2c, Rap2b, Hrg	GO:BP
GOBP_NATURAL_KILLER_CELL_MEDIATED_IMMUNITY	0.510163	0.788384	0.078921	0.26714	0.945067	40	H2-T23, H2-M3, Prdx1, Lamp1, Inpp5d, Cd226, Vav1, Lag3, Slamf7, Arl8b, Tubb4b, Lyst, Tubb5, Pirb	GO:BP
GOBP_REGULATION_OF_ACTIN_FILAMENT_POLYMERIZATION	0.510638	0.788706	0.0762797	-0.230272	-0.980074	103	Hip1r, Rdx, Baiap2, Cdc42ep4, Cyfip2, Cyrib, Baiap2l1, Carmil1, Nckap1l, Abitram, Kank4, Prkce, Kank3, Lmod1, Arfgef1, Evl, Asb2, Myadm, Mtpn, Bin1	GO:BP
GOBP_GLYCEROLIPID_CATABOLIC_PROCESS	0.511111	0.788785	0.0785029	0.249204	0.940829	52	Scarb1, Sorl1, Lipg, Lipc, Cps1, Gpld1, Apob, Lpl, Aadac, Apoc3, Gpihbp1, Ddhd2, Pla2g7, Inpp5f, Gdpd3, Pla2g4a	GO:BP
GOBP_POSITIVE_REGULATION_OF_VACUOLE_ORGANIZATION	0.512	0.788785	0.077884	0.309779	0.946113	22	Wdr45, Grn, Irgm1	GO:BP
GOBP_REGULATION_OF_CALCINEURIN_MEDIATED_SIGNALING	0.512048	0.788785	0.0780892	-0.304976	-0.948686	23	Tbc1d10c, Chp1, Ppp3ca, Nfat5, Atp2b4, Slc9a1, Lmcd1, Myoz2, Homer3, Fhl2, Ppp3cb, Cib1	GO:BP
GOBP_AMINE_TRANSPORT	0.512097	0.788785	0.0782955	0.289527	0.953002	29	Kmo, Adra2a, Chga, Arl6ip1, P2ry1, Cxcl12, Slc7a5, Itgb1	GO:BP
GOBP_RESPONSE_TO_OXYGEN_RADICAL	0.512245	0.788785	0.078921	0.323447	0.951732	18	Mpo, Prdx1, Txnrd2, Nqo1, Atp7a, Dhfr	GO:BP
GOBP_EAR_DEVELOPMENT	0.512295	0.788785	0.0791317	0.237639	0.95213	73	Aldh1a3, Fgf2, Naglu, Bmp2, Cdh23, Adam10, Bmp5, Atp8b1, Tsku	GO:BP
GOBP_POSITIVE_REGULATION_OF_VIRAL_PROCESS	0.513514	0.790248	0.0758887	-0.264545	-0.971157	45	Top2b, Srpk1, Hacd3, Adar, Dhx9, Pde12, Atg12, Vps37b, H2-Eb1, Srpk2, Pabpc1, Lgals9, Ddx3x, Fmr1, Rsf1	GO:BP
GOBP_RESPONSE_TO_TOPOLOGICALLY_INCORRECT_PROTEIN	0.514113	0.790757	0.0780892	0.224064	0.971063	109	Umod, Bfar, Fbxo6, Comp, Tm7sf3, Abca7, Os9, Erp44, Thbs4, Tor1b, Faf2, Cth, Nck2, Vcp, Atf6b, Hsp90aa1, Clu, Dnaja1, Ubr4, Rack1, Stc2, Eif2s1, Dnajb14, Abcb10, Dnajb1, Epg5, Edem1, Yod1, Cops5, Atf6, Hspe1, Dnajb2	GO:BP
GOBP_REGULATION_OF_CELL_ADHESION_MEDIATED_BY_INTEGRIN	0.514563	0.790916	0.0760837	-0.280302	-0.959278	34	Swap70, Ptpn6, Pik3cg, Cd3e, Nckap1l, Piezo1	GO:BP
GOBP_RIBOSOME_DISASSEMBLY	0.514768	0.790916	0.08042	0.281593	0.945346	33	Abce1, Trip4, Gtpbp2, Trnt1, Rchy1, Mtif2, Eif4e2, Rack1, Mtrfr, Pelo, Mrrf, Mcts1, Ufl1, Tcf25, Ascc2	GO:BP
GOBP_SUBSTRATE_ADHESION_DEPENDENT_CELL_SPREADING	0.515021	0.790916	0.0813027	0.237688	0.955233	80	Nrp1, Antxr1, Axl, Itgav, Radil, Lamb1, Lamc1, Postn, Dmtn, Calr, Ilk, Itgb3, Fermt3, Ntn4, Lama5, Olfm4, Cspg5	GO:BP
GOBP_AMP_METABOLIC_PROCESS	0.517034	0.793593	0.0774768	-0.318675	-0.951819	20	Nt5e, Ppat, Ampd1, Ak4, Paics	GO:BP
GOBP_CELLULAR_RESPONSE_TO_GLUCOCORTICOID_STIMULUS	0.51751	0.793835	0.0758887	-0.29496	-0.952026	26	Foxo3, Gsk3a, Usp8, Casp9, Nr3c1, Abcb1a, Tgfb1	GO:BP
GOBP_NUCLEOBASE_CONTAINING_SMALL_MOLECULE_METABOLIC_PROCESS	0.51773	0.793835	0.0862866	0.188865	0.98505	467	Slc35a3, Dnph1, Csgalnact1, Cda, Adcy5, Ran, Arl2, Kmo, Ppcs, Dut, Uckl1, Enpp1, Aspdh, Pfkp, Uck1, Shmt1, Naprt, Uap1, Nudt19, Mvk, Acsm5, Prpsap1, Map2k1, Cps1, Gpd1, Entpd5, Shpk, Slc25a13, Rfk, Gmppb, Uprt, Tpst2, Afmid, Pfkl, Aco1, Prpsap2, Ndufb10, Gmpr2, Acot4, Ctps2, Eno1, Nme4, Cad, Entpd4, Coasy, Pank3, Rrm1, Nudt7, Adcy6, Ppt1, Nudt8, Pnp2, Slc27a2, Nt5c, Adcy9, Gapdh, Atp6v1b2, Pmm2, Ak9, Papss2, Prkaa1, Nans, Ttr, Acss2, Glyat, Upp1, Lipa, Ndufs5, Nt5c2, Idh1, Eno2, Upb1, Gmppa, Vcp, Kynu, Nudt5, Acsm1, Acly, Nagk, Oard1, Mlst8, Pmvk, Me1, Pmm1, Dpys, Mthfd1, Nme3, Bpgm, Impdh2, Far1, Stat3, Dld, Entpd7, Adsl, Pgm3, Atp7a, Slc35a1, Aldob, Col6a1, Dhfr, Mthfd2l, Pgm2, Pgk1, Guk1, Ak1, Ldha, Abhd14b, Hmgcs1, Ndufb1, Ak8, Pipox, Qprt, Atp6v1a, Ugdh, Baat, Vnn1, Pfkm, Pgls, Hmgcs2, Fut8, Pgk2, Hacd2	GO:BP
GOBP_VESICLE_COATING	0.518447	0.79452	0.0756946	-0.277632	-0.959079	35	Tfg, Ap3b2, Ap3s2, Arfgap2, Trappc10, Sar1b, Sec16a	GO:BP
GOBP_CELLULAR_RESPONSE_TO_NUTRIENT_LEVELS	0.518939	0.794862	0.0743625	-0.217204	-0.973187	146	Kptn, Foxo3, Tfeb, Fes, Jmy, Pick1, Trim32, Pld1, Prkch, Snw1, Col1a1, Fbxo22, Wdr59, Tbc1d7, Wdr45b, Ttc5, Cav1, Lcn2, Mapkap1, Rptor, Sar1b, Slc38a3, Ulk1, Plin3, Map1lc3b, Wdr24, Rraga, Ep300, Mybbp1a, Ehmt2	GO:BP
GOBP_CELLULAR_RESPONSE_TO_RETINOIC_ACID	0.519507	0.794905	0.0785029	0.295626	0.950434	27	Abca1, Slc6a4	GO:BP
GOBP_REGULATION_OF_EPITHELIAL_CELL_APOPTOTIC_PROCESS	0.519507	0.794905	0.0785029	0.29563	0.950445	27	Esr1, Carm1, Gsn	GO:BP
GOBP_RECEPTOR_CATABOLIC_PROCESS	0.520492	0.795999	0.0782955	0.297884	0.948541	26	Abca2, Snx25, Pcsk9, Gprasp1, Apoe, Lgmn, Cdk5, Capn1	GO:BP
GOBP_POSITIVE_REGULATION_OF_CELLULAR_RESPONSE_TO_TRANSFORMING_GROWTH_FACTOR_BETA_STIMULUS	0.520792	0.796045	0.0764767	-0.317834	-0.944461	19	Snw1, Got1, Twsg1	GO:BP
GOBP_RESPONSE_TO_MONOAMINE	0.521739	0.797079	0.0762797	-0.28742	-0.945179	29	Gng2, Gna11, Gnao1, Gsk3a, Cav2, Palm, Ncstn	GO:BP
GOBP_RIBOSE_PHOSPHATE_BIOSYNTHETIC_PROCESS	0.522634	0.797905	0.0782955	0.2239	0.968744	112	Cda, Adcy5, Uckl1, Uck1, Prpsap1, Map2k1, Slc25a13, Rfk, Uprt, Prpsap2, Ndufb10, Ctps2, Eno1, Nme4, Cad, Adcy6, Adcy9, Ak9, Papss2, Upp1, Lipa, Ndufs5, Vcp, Mthfd1, Nme3, Impdh2, Stat3, Adsl	GO:BP
GOBP_RESPONSE_TO_ACETYLCHOLINE	0.522901	0.797905	0.0743625	-0.340045	-0.949864	15	Gna11, Plcb1, Bloc1s6	GO:BP
GOBP_CELLULAR_RESPONSE_TO_VIRUS	0.523109	0.797905	0.0793435	0.282782	0.940877	32	Vwce, Ext1, Irgm1, Irf3, Ikbke, Mmp12, Calr, Hsp90aa1, Smad3, Ifih1, Gbf1, Jak2, Ifnar2, Oas1a	GO:BP
GOBP_CYTOPLASMIC_TRANSLATION	0.523404	0.797905	0.0799859	0.214805	0.961109	141	Eif4a1, Eif4a2, Rpl10a, Uba52, Rps27a, Rplp0, Eif3i, Eif3l, Eef1d, Eif2b3, Eif2b1, Pkp1, Eif2b5, Eif2b4, Eif3c, Eif3b, Rps7, Eif4g1, Rack1, Eif2s3x, Rpl36, Rpl27, Eif3d, Rpl3, Eif3k, Rps15, Smyd5, Eif5, Gtpbp1, Eif3g, Rpl30, Rpl35, Ncbp2, Mcts1, Eif3j1, Alkbh3, Eif3m, Rps12, Pkm, Eif3h, Syncrip, Eif2b2, Eif3f, Rps26, Eif3e, Eef2, Eif3a, Rps20	GO:BP
GOBP_REGULATION_OF_NON_CANONICAL_NF_KAPPAB_SIGNAL_TRANSDUCTION	0.523715	0.797905	0.0760837	-0.258207	-0.961968	50	Mkrn2, Ager, Cyld, Terf2ip, Rassf2, Nmi, Trim55, Ezr, Rela, Nod1, Ripk1, Rhoa, Lgals9, Trip6, Ddx3x, Grem1	GO:BP
GOBP_PHOSPHATIDYLINOSITOL_DEPHOSPHORYLATION	0.523904	0.797905	0.0764767	-0.302423	-0.953495	24	Inpp5e, Inppl1, Mtmr4, Mtmr1, Pip4p2, Inpp5k, Mtm1, Mtmr9, Mtmr2, Mtmr12, Inpp5j, Mtmr3	GO:BP
GOBP_NEGATIVE_REGULATION_OF_MYELOID_LEUKOCYTE_DIFFERENTIATION	0.524752	0.798784	0.0760837	0.309088	0.939695	21	Zfpm1, Tnfrsf11b, Nf1, Inpp5d, Ubash3b, Apcs	GO:BP
GOBP_ALPHA_AMINO_ACID_METABOLIC_PROCESS	0.52588	0.799924	0.0782955	0.218273	0.9679	132	Kmo, Agmat, Hykk, Hao1, Hgd, Shmt1, Bphl, Cps1, Afmid, Pah, Uroc1, Cad, Gclm, Mpst, Msra, Thnsl2, Scly, Blmh, Glyat, Cth, Dglucy, Kynu, Mat1a, Gstz1, Agxt2, Mthfd1, Sds, Aspa, Aldh4a1, Asl, Amdhd1, Otc, Atp7a, Bhmt, Plod3, Gpt, Aldh8a1, Ass1, Sardh, Glul, Pipox, Baat, Ttc36	GO:BP
GOBP_VIRION_ASSEMBLY	0.526214	0.799924	0.0749279	-0.289743	-0.943805	27	Chmp7, Mvb12a, Ddx6, Vps37b, Chmp2a, Chmp1a, Chmp4b, Chmp2b, Mvb12b, Spcs1, Lrsam1, Chmp6	GO:BP
GOBP_INTRINSIC_APOPTOTIC_SIGNALING_PATHWAY	0.526316	0.799924	0.0732559	-0.214702	-0.982713	167	Plaur, S100a8, Hip1r, Traf2, Jmy, Trim32, Diablo, Pycr1, Snw1, Septin4, Sfpq, Atp2a1, Cyld, Hint1, Pdk1, Ptpn2, Ybx3, Dnajc10, Syvn1, Cav1, Arl6ip5, Casp9, S100a9, Mmp9, Pias4, Prkra, Lck, Ep300, Mybbp1a, Nbn, Wfs1, Msh2, Parp1, Prkdc, Ddx3x, Bclaf1, Akt1, Mtch2, Selenos, Pml, Epha2, Pdk2, Becn1	GO:BP
GOBP_NEGATIVE_REGULATION_OF_NATURAL_KILLER_CELL_MEDIATED_IMMUNITY	0.52686	0.800338	0.0780892	0.328214	0.937544	16	H2-T23, H2-M3	GO:BP
GOBP_REGULATION_OF_SYNAPTIC_VESICLE_RECYCLING	0.527607	0.800408	0.0774768	0.324271	0.944048	17	Ap2m1	GO:BP
GOBP_BLOOD_VESSEL_REMODELING	0.527721	0.800408	0.0776799	0.29496	0.948293	27	Cst3, Axl, Ext1, Bcr, Atp7a, Hrg, Jag1	GO:BP
GOBP_EMBRYONIC_SKELETAL_SYSTEM_DEVELOPMENT	0.527721	0.800408	0.0776799	0.274299	0.938792	34	Xylt1, Tgfbr1, Ext1, Mmp14, Rbp4, Ihh, Ndst1, Mthfd1, Smad3, Pdgfra, Chst11, Pcsk5	GO:BP
GOBP_POSITIVE_REGULATION_OF_CELL_MATRIX_ADHESION	0.528046	0.80049	0.0745501	-0.26695	-0.966533	42	Thy1, Cd36, Cdh13, Cd3e, Poldip2, Epb41l5, Jup	GO:BP
GOBP_POSITIVE_REGULATION_OF_SMOOTHENED_SIGNALING_PATHWAY	0.528626	0.800957	0.0738053	-0.338624	-0.945895	15	Por, Ift172, Txndc15	GO:BP
GOBP_SKELETAL_MUSCLE_TISSUE_REGENERATION	0.529297	0.8011	0.0749279	-0.323219	-0.947493	18	Naca, Xirp1, Cd81, Hdgfl2, Ppp3ca, Ifrd1, Kpna1	GO:BP
GOBP_NEGATIVE_REGULATION_OF_IMMUNE_SYSTEM_PROCESS	0.529307	0.8011	0.0701132	-0.198754	-0.97247	279	Cd37, Tbc1d10c, Bank1, Epx, Cr2, Cd22, Ripor2, Angpt1, Thy1, Mkrn2, Cr1l, Cd200, Tnfaip8l2, Btla, Pkn1, Ptprc, Dgkz, Ptpn6, Trim32, H2-Ob, Dnaja3, Padi2, Scgb1a1, Plcb1, Pvr, Lrrc14, Fam76b, Ltf, Ptpn2, Ceacam1, Usp38, Banf1, Twsg1, Otud4, Elf1, Pdpk1, Spn, Nckap1l, Adar	GO:BP
GOBP_DNA_DAMAGE_RESPONSE_SIGNAL_TRANSDUCTION_BY_P53_CLASS_MEDIATOR	0.529536	0.8011	0.078921	0.277422	0.931344	33	Cd74, Ppp2r5c, Muc1, Spred2, Psmd10	GO:BP
GOBP_REGULATION_OF_INTRACELLULAR_STEROID_HORMONE_RECEPTOR_SIGNALING_PATHWAY	0.530452	0.802074	0.0751182	-0.261451	-0.963052	47	Cnot9, Prmt2, Pkn1, Ufsp2, Ep300, Rhoa, Ddrgk1, Taf1, Parp1, Smarca4	GO:BP
GOBP_POSITIVE_REGULATION_OF_MACROPHAGE_MIGRATION	0.530815	0.802211	0.0756946	0.309726	0.936761	20	Mmp14, Rarres2, Ptprj, Csf1, Slamf1, P2rx4, Csf1r	GO:BP
GOBP_NEGATIVE_REGULATION_OF_PROTEIN_CONTAINING_COMPLEX_DISASSEMBLY	0.532039	0.803649	0.0743625	-0.251345	-0.960431	58	Rdx, Swap70, Specc1l, Clasp1, Pik3ca, Mid1ip1, Carmil1, Lmod1, Clasp2, Asb2, Irak3, Mtpn, Trim54	GO:BP
GOBP_ARACHIDONATE_METABOLIC_PROCESS	0.533597	0.805543	0.0751182	-0.284518	-0.935634	29	Abhd6, Mgst3, Cyp4x1, Abhd12, Pla2g4c, Cyp4f14, Cyp2a4, Cyp2f2, Cyp2a5, Mgll, Alox5	GO:BP
GOBP_CELLULAR_RESPONSE_TO_VASCULAR_ENDOTHELIAL_GROWTH_FACTOR_STIMULUS	0.534021	0.805543	0.0772747	0.261107	0.933834	42	Adgrg1, Nrp1, Gas1, Tnxb, Prkd1, Nrp2, Itgb3, Sphk1, Pdgfrb, Itgb1, Pdgfra, Dcn, Hrg	GO:BP
GOBP_PINOCYTOSIS	0.534113	0.805543	0.0743625	-0.322969	-0.929552	17	Dock2, Carmil1, Cav1	GO:BP
GOBP_OSTEOBLAST_DIFFERENTIATION	0.534979	0.806437	0.0770737	0.222811	0.964033	112	Ibsp, Fgf2, Bmp2, Itga11, Vcan, Pten, Igfbp2, Prkd1, Bmp6, Ccn1, Fgf23, Il6ra, Nf1, Cat, Ilk, Tnn, Ihh, Hdac7, Lrp5, Sema4d, Smad3, Map2k6, Col6a1, Myoc, Spp1, Lox, Gsk3b, Jag1, Npnt, Rps15, Psmc2, Fam20c, Hemgn, Suco, Hspe1, Ufl1, Il6st, Hsd17b4, Syncrip, Fbn2	GO:BP
GOBP_RESPONSE_TO_TYPE_I_INTERFERON	0.535354	0.806588	0.0760837	0.245213	0.925762	52	Ifitm2, Ifitm3, Ttll12, Traf3, Irf3, Rbm47, Ikbke, Mmp12, Zbp1, Cnot7, Ifih1, Ifi27l2b, Eif4e2	GO:BP
GOBP_REGULATION_OF_INFLAMMATORY_RESPONSE	0.535714	0.806719	0.0780892	0.202942	0.961356	198	Esr1, Elane, Tradd, H2-T23, Cd200r1, Ctsc, Il1rl1, Lgals2, C1qtnf12, Mmp3, Serpine1, Mvk, Grn, Irgm1, Irf3, Shpk, Plcg1, Lbp, Armh4, Acp5, Psmb4, Fcer1g, Lpl, Stk39, Apoe, Arel1, Psma6, C1qtnf3, Zbp1, Psma1, Proc, Pla2g7, Sphk1	GO:BP
GOBP_POSITIVE_REGULATION_OF_MRNA_PROCESSING	0.536145	0.806955	0.0756946	-0.299543	-0.931785	23	Cdc73, Thrap3, Snw1, Nup98, Exosc10	GO:BP
GOBP_L_GLUTAMATE_IMPORT	0.536779	0.807086	0.0751182	0.30712	0.92888	20	Kmo, Slc25a13, Nf1, Arl6ip1, Ttyh3, Itgb1	GO:BP
GOBP_NEGATIVE_REGULATION_OF_OSTEOBLAST_DIFFERENTIATION	0.536779	0.807086	0.0751182	0.3063	0.926398	20	Pten, Fgf23, Hdac7, Lrp5, Sema4d, Smad3, Gsk3b	GO:BP
GOBP_LIPOPOLYSACCHARIDE_MEDIATED_SIGNALING_PATHWAY	0.537718	0.808085	0.0736213	-0.265872	-0.96263	42	Sirpa, Cd36, Ptpn6, Ltf, Prkce, Irak4, Myd88, Irak3, Cd6, Bcl10, Cd180, Akt1, Hck, Mapk14	GO:BP
GOBP_REGULATION_OF_MUSCLE_CELL_DIFFERENTIATION	0.538298	0.808195	0.0785029	0.23424	0.942873	78	Hdac5, Parp2, Lama1, Bmp2, Mmp14, Nfatc3, Nid1, Prkd1, Olfm2, Lamb1, Smarcd3, Lamc1	GO:BP
GOBP_REGULATION_OF_ANATOMICAL_STRUCTURE_SIZE	0.538462	0.808195	0.0817516	0.194724	0.9756	308	Sema6d, Vil1, Ap2m1, Scarb1, Esam, P2rx1, Borcs7, Picalm, Nrp1, Borcs5, Slc6a4, Map2, Svep1, Comp, Cttn, Crp, Pten, Ext1, Map2k1, Cps1, Snapin, Prkd1, Scin, Tbxa2r, Adra2a, Ano6, Tnr, Gsn, Cdhr2, Slit2, Gclm, Limk1, Adcy6, Ptprs, Dmtn, Abcb8, Mmp2, Zdhhc21, Stk39, P2ry1, Plxna4, Rtn4r, Apoe, Rab22a, Cdc42ep5, Vav1, Cxcl12, Nck2, Pex11b, Sema3g, Tmod2, Dnm1, Borcs8, Mlst8, Cdk5, Sema4d, Hsp90aa1, Rock2, Clns1a, Itgb1, Serpinf2, Tmod1	GO:BP
GOBP_REGULATION_OF_SODIUM_ION_TRANSMEMBRANE_TRANSPORT	0.538614	0.808195	0.0747385	-0.292103	-0.934893	25	Rangrf, Chp1, Prkce, Snta1, Dmd, Dlg1, Camk2d, Atp2b4, Ptpn3, Slmap, Nedd4l	GO:BP
GOBP_GLUCOSAMINE_CONTAINING_COMPOUND_METABOLIC_PROCESS	0.539235	0.808716	0.0755015	0.310211	0.926603	19	Hexb, Mgat3, Nagk, Pgm3, Chst7, Chst1, Gnpda1, Chst4	GO:BP
GOBP_ORGANIC_ACID_TRANSPORT	0.539583	0.808826	0.0772747	0.217505	0.964697	131	Umod, Slc2a1, Kmo, Abcc5, Slc6a11, Psap, Folr2, Slc6a6, Lrrc8b, Atp8b1, Slc25a13, Akr1c20, Slc6a12, Nf1, Slc27a2, Arl6ip1, Slc25a17, Apoe, Ntrk2, Lrrc8c, Slc16a3, Slc7a5, P2rx4, Ttyh3, Itgb1, Cpt1a, Pla2g4a, Abcc4, Slc15a4	GO:BP
GOBP_KIDNEY_EPITHELIUM_DEVELOPMENT	0.539877	0.808855	0.0762797	0.244222	0.947669	62	Umod, Fgf2, Hs3st3b1, Bmp2, Ext1, Spry1, Pkd1, Slit2, Lamb2, Cat, Ilk	GO:BP
GOBP_NEGATIVE_REGULATION_OF_INTRACELLULAR_TRANSPORT	0.540206	0.808867	0.0766747	0.25947	0.92798	42	Abca2, Snx12, Os9, Pcsk9, Sumo1, Nf1, Ufm1, Rangap1, Cdk5, Apod, Ywhab, Snx3, Arhgap1, Ube2g2, Nup153, Yod1	GO:BP
GOBP_POSITIVE_REGULATION_OF_PEPTIDE_SECRETION	0.540434	0.808867	0.0743625	-0.249824	-0.957337	60	S100a8, Sirt3, Gna11, Cd38, Plcb1, Vsnl1, Blk, Prkce, Pfkfb2, Acsl4, Prkaca, Nadk, H2-Eb1	GO:BP
GOBP_SENSORY_PERCEPTION_OF_CHEMICAL_STIMULUS	0.541016	0.809326	0.0738053	-0.319186	-0.935673	18	C5ar1, Cd36	GO:BP
GOBP_ALPHA_AMINO_ACID_BIOSYNTHETIC_PROCESS	0.541586	0.80945	0.0732559	-0.264373	-0.957206	42	Serinc5, Sephs1, Pcbd1, Pycr1, Got1, Gls, Psat1	GO:BP
GOBP_GOLGI_TO_VACUOLE_TRANSPORT	0.54191	0.80945	0.0736213	-0.320767	-0.923216	17	Ap4m1, Ap3s2	GO:BP
GOBP_NEGATIVE_REGULATION_OF_ENDOPLASMIC_RETICULUM_UNFOLDED_PROTEIN_RESPONSE	0.541922	0.80945	0.0760837	0.320819	0.933998	17	Bfar, Abca7, Nck2, Atf6b, Rack1	GO:BP
GOBP_GLYCEROPHOSPHOLIPID_BIOSYNTHETIC_PROCESS	0.542214	0.809475	0.0716527	-0.216136	-0.957319	135	Inpp5e, Slc30a5, Pi4k2a, Dgkz, Pld1, Pik3cg, Pik3ca, Acsl3, Fabp5, Slc44a2, Pip5k1c, Agpat4, Inppl1, Pgs1, Acp6, Mtmr4, Dpm1, Agpat3, Pld2, Pi4kb, Pigt, Impa1, Lpin1, Mtmr1, Abhd5, Gpat4, Dgkd, Pdgfb, Dgkh, Etnk1, Pla2g4c, Hycc1, Inpp4b, Inpp5k, Mtm1, Uvrag, Dpm3, Agpat2, Gnpat, Becn1, Pgap1, Mtmr2, Ptpmt1, Dgki, Dgka	GO:BP
GOBP_MESENCHYMAL_CELL_PROLIFERATION	0.54326	0.810626	0.0751182	-0.308437	-0.935389	21	Arhgap5, Lmna, Tgfbr2, Phf14, Zeb1, Chrd, Kdr, Wnt5a, Ctnnb1, Nfib	GO:BP
GOBP_RESPONSE_TO_LEUKEMIA_INHIBITORY_FACTOR	0.544355	0.811849	0.0751182	0.246523	0.920688	50	Tfrc, Eif4a2, Pfkp, Shmt1, Nefh, Ext1, Eed, Gclm, Pcolce2, Nrp2	GO:BP
GOBP_TRABECULA_MORPHOGENESIS	0.546371	0.814444	0.0749279	0.281831	0.927671	29	Thbs3, Tgfbr1, Tgfbr3, Bmp5, Mmp2, Rbp4, Sema4d	GO:BP
GOBP_PROTEIN_POLYMERIZATION	0.546961	0.814595	0.0702813	-0.205117	-0.970029	205	Hip1r, Rdx, Wasf1, Baiap2, Fes, Pde4dip, Cdc42ep4, Cyfip2, Trim32, Numa1, Pcnt, Clasp1, Cyrib, Mid1ip1, Baiap2l1, Mecp2, Carmil1, Krt5, Haus3, Nckap1l, Abitram, Kank4, Prkce, Kank3, Ndel1, Lmod1, Arfgef1, Cep192, Clasp2, Evl, Asb2, Myadm, Mtpn, Chmp2a, Bin1, Tubgcp6, Cdc42ep1, Dyrk1a, Hax1, Haus8, Akap9, Coro7, Nde1, Cyfip1, Cobl, Cdkn1b, Hck, Haus1, Tubgcp2, Chmp4b, Tppp, Dlg1, Lmod3, Casq2, Ssh3	GO:BP
GOBP_REGULATION_OF_RESPONSE_TO_CYTOKINE_STIMULUS	0.547025	0.814595	0.0723571	-0.224061	-0.966106	114	Angpt1, Traf2, H2bc21, Ptprc, Casp8, Ptpn6, Trim32, Cd40, Dnaja3, Slit3, Padi2, Cyld, Ptpn2, Otud4, Adar, Dhx9, Tbk1, Cav1, Ikbkb, Tmc8, Xiap, Sting1, Pias4, Ulk1, Irak3, Otulin, Ripk1, Sharpin	GO:BP
GOBP_REGULATION_OF_MITOCHONDRION_ORGANIZATION	0.549323	0.817604	0.0725352	-0.23951	-0.958089	75	Plaur, Hip1r, Mief1, Lmna, Cyrib, Pid1, Rala, Gsk3a, Ssbp1, Rap1gds1, Mmp9, Ep300, Ddhd1, Slc35f6, Slc25a4, Rhot1, Akt1, Mtch2, Pgam5, Ghitm	GO:BP
GOBP_NEGATIVE_REGULATION_OF_ENDOTHELIAL_CELL_APOPTOTIC_PROCESS	0.549801	0.817902	0.0739901	-0.301718	-0.928594	22	Angpt1, Krit1, Il13, Pdpk1	GO:BP
GOBP_NEURAL_NUCLEUS_DEVELOPMENT	0.550308	0.818139	0.0755015	0.269342	0.921825	34	Aldh1a3, Fgf2, Plp1, Dynll1, Ywhah, Calm1, Maob, Ywhaq, Gnb4, Ldha	GO:BP
GOBP_ZYMOGEN_ACTIVATION	0.550515	0.818139	0.0756946	0.253518	0.926521	46	Ctsh, Serpine1, Mmp14, Ctsz, Hp, Eno1, Plat, Thbd, F9, C1rl, Serpinf2, Hgfac, Pgk1, Clec3b, Furin, Hpn, Apoh	GO:BP
GOBP_RAB_PROTEIN_SIGNAL_TRANSDUCTION	0.552301	0.820379	0.0762797	0.328334	0.918796	15	Rab4a, Madd, Rab30, Dennd4b, Rab4b, Rab33b, Rab21, Dennd4a	GO:BP
GOBP_GASTRULATION	0.554717	0.823329	0.0707899	-0.230661	-0.965746	89	Ric8a, Itga4, Cdc73, Macroh2a1, Rbm14, Rtf1, Tgfbr2, Twsg1, Poglut1, Epb41l5, Leo1, Itgb4, Itga3, Setd2, Mmp9, Arfrp1, Ldb1, Prkaca, Myadm, Brd3, Exoc4, Ext2, Col4a2, Gja1	GO:BP
GOBP_NEGATIVE_REGULATION_OF_PHOSPHATIDYLINOSITOL_3_KINASE_PROTEIN_KINASE_B_SIGNAL_TRANSDUCTION	0.554878	0.823329	0.0745501	0.257346	0.902172	38	H2-M3, Dag1, Mmp3, Pten, Wdr91, Ptprj	GO:BP
GOBP_CELL_CYCLE_CHECKPOINT_SIGNALING	0.555126	0.823329	0.0720033	-0.241845	-0.957581	70	Inip, Ik, Dgkz, Ints7, Abraxas1, Nae1, Fbxo4, Taok2, H2ax, Tpr, Uimc1, Nbn, Msh2	GO:BP
GOBP_RENAL_TUBULE_DEVELOPMENT	0.555556	0.823552	0.0741759	0.259783	0.908945	37	Umod, Fgf2, Hs3st3b1, Bmp2	GO:BP
GOBP_POSITIVE_REGULATION_OF_CELL_KILLING	0.556468	0.823718	0.0749279	0.291382	0.936788	27	H2-T23, H2-M3, Azgp1, Lamp1, Cd5l, Cd226, Vav1, Lag3, Mapk8	GO:BP
GOBP_NEGATIVE_REGULATION_OF_PROTEASOMAL_PROTEIN_CATABOLIC_PROCESS	0.556911	0.823718	0.0743625	0.257261	0.901875	38	Gabarapl2, Bag6, Sgta, Alad, Csnk2a2, Uchl5, Csnk2a1, Usp9x, Usp14, Psmf1, Bag5, Ttc36	GO:BP
GOBP_FC_RECEPTOR_SIGNALING_PATHWAY	0.55706	0.823718	0.0718276	-0.261176	-0.949987	43	Mapk9, Cd247, Fcmr, Myo1g, Map2k7, Fcgr4, Prkce, Ikbkb, Kit, Pld2, Lck, Sos1	GO:BP
GOBP_POSITIVE_REGULATION_OF_BLOOD_CIRCULATION	0.557252	0.823718	0.0711327	-0.331812	-0.926866	15	Gsk3a, Atp1a2, Atp1a1	GO:BP
GOBP_RESPONSE_TO_MINERALOCORTICOID	0.557252	0.823718	0.0711327	-0.332079	-0.927613	15	Foxo3, Ptprc, Cybb	GO:BP
GOBP_REGULATION_OF_SMOOTH_MUSCLE_CELL_DIFFERENTIATION	0.557344	0.823718	0.0738053	-0.306556	-0.929686	21	Nfatc2, Mecp2, Nfatc1, Kit, Zeb1, Pdgfb, Dnmt1, Tgfb1	GO:BP
GOBP_REGULATION_OF_MACROAUTOPHAGY	0.557836	0.824031	0.0699459	-0.214597	-0.952845	136	Htt, Nrbp2, Trim32, Pik3ca, Npc1, Pptc7, Bag3, Gsk3a, Poldip2, Tbk1, Bnip3l, Gnai3, Hmox1, Vps26b, Atg12, Vps13d, Sting1, Ulk1, Rnf31, Wdr24, Prkaca, Nod1, Ddrgk1, Ehmt2, Exoc4	GO:BP
GOBP_NEGATIVE_REGULATION_OF_REPRODUCTIVE_PROCESS	0.558594	0.824428	0.0721798	-0.28334	-0.929426	28	Shb, Ube2b, Wt1, Npr2, Ybx3, Kit	GO:BP
GOBP_NEGATIVE_REGULATION_OF_MUSCLE_CELL_DIFFERENTIATION	0.558935	0.824428	0.0707899	-0.270451	-0.925168	32	Nfatc2, Ybx1, Gsk3a, Mecp2, Nfatc1, Trim72, Pdgfb, Dnmt1, Rpl3l	GO:BP
GOBP_NEGATIVE_REGULATION_OF_INTRACELLULAR_STEROID_HORMONE_RECEPTOR_SIGNALING_PATHWAY	0.559118	0.824428	0.0734381	-0.308842	-0.922449	20	Cnot9	GO:BP
GOBP_POSITIVE_REGULATION_OF_GLUCOSE_METABOLIC_PROCESS	0.559223	0.824428	0.0718276	-0.283985	-0.92505	27	Ptpn2, Prkaca, Sorbs1, Epm2aip1, Ppp4r3b, Akt1, Ppp4r3a, Prkag2, Ppp1ca, Gck, Akt2	GO:BP
GOBP_POSITIVE_REGULATION_OF_TRANSPORT	0.559585	0.824549	0.0659816	-0.190742	-0.975614	465	Htt, Dock2, Ms4a1, Cd19, Msn, S100a8, Hamp, Hip1r, Rdx, Angpt1, Thy1, Jph2, Znrf1, Riok2, Sirpa, P2rx7, Sirt3, Creb1, Gna11, Khdrbs1, Npr1, Cd36, Ptprc, Pick1, Atp2b1, Numa1, Pcnt, Prl, Il13, Clasp1, Pla2r1, Acsl3, Cadps, Cd38, Plcb1, Ptpn23, Atp2a1, Ank2, Vsnl1, Bag3, Blk, Chp1, Gsk3a, Atad1, Pdpk1, Hgs, Nckap1l, Dhx9, Jup, Prkce, Tgfb3, Nfkb1, Hyal2, Cav1, Ttn, Sphk2, Cd81, Ubr5, Lcn2, Flot1, Vegfc, Ezr, Plaa, Nipsnap2, Clasp2, Pcm1, Slc38a3, Stam, Pgrmc1, Pfkfb2, Ppp3ca, Acsl4, Prkaca, Tpr, Apbb1, Nadk, Sorbs1, Ep300, Mef2a, Chmp2a, H2-Eb1, Bin1	GO:BP
GOBP_CELLULAR_RESPONSE_TO_CAMP	0.560606	0.825321	0.0704501	-0.26975	-0.925222	33	Wt1, Rapgef1, Pik3cg, Pkd2, Ezr, Crtc3, Akap9, Slc26a3, Rapgef2, Inpp5k, Crtc2	GO:BP
GOBP_RESPONSE_TO_THYROID_HORMONE	0.560669	0.825321	0.0755015	0.324581	0.908293	15	Ctsh, Ctss, Ctsb, Gclm	GO:BP
GOBP_NEGATIVE_REGULATION_OF_BINDING	0.560976	0.82536	0.0739901	0.259482	0.917976	40	Usp33, Lrpap1, Adam15, Sumo1, Csnk1e, Gzma, Pin1, Pex14, Btaf1, Mapk8, Rack1	GO:BP
GOBP_HETEROPHILIC_CELL_CELL_ADHESION_VIA_PLASMA_MEMBRANE_CELL_ADHESION_MOLECULES	0.561475	0.825683	0.0743625	0.288968	0.920149	26	Umod, Scarf1	GO:BP
GOBP_MICROAUTOPHAGY	0.562372	0.826589	0.0741759	0.316059	0.920143	17	Atg16l1, Atg2b, Atg4d, Snx30, Rb1cc1, Atg4b, Atg9a	GO:BP
GOBP_ERYTHROCYTE_HOMEOSTASIS	0.5629	0.826724	0.0762797	0.228377	0.931976	85	Ireb2, Zfpm1, Axl, Tgfbr3, Slc25a40, Tmem14c, Alas2, Dmtn, Prdx1, Maea, Inpp5d, Trim10, Tcea1, Mpig6b, Bpgm, Stat3, Smap1, Fech, Glul, Jak2, Abcb10, B2m, Trim58, Acin1, Ufl1, Adgrf5, Chmp5, Hcls1, Rcor1, G6pdx, Smad5	GO:BP
GOBP_CELL_CELL_ADHESION_VIA_PLASMA_MEMBRANE_ADHESION_MOLECULES	0.563025	0.826724	0.0755015	0.217049	0.949164	121	Umod, Esam, Dsc3, Atp2c1, Scarf1, Dsg4, Sdk1, Kifap3, Bmp2, Cdh23, Fat2, Hmcn2, Cdh17, Cdhr2, Pkd1, Cdh3, Ptprs	GO:BP
GOBP_PHOSPHATIDYLINOSITOL_BIOSYNTHETIC_PROCESS	0.564103	0.827894	0.0762797	0.229568	0.927589	81	Pigx, Pigu, Vac14, Pigg, Ip6k1, Atg14, Pten, Pikfyve, Pigw, Pigk, Pign, Inpp5d, Fig4, Pi4k2b, Itpkc, Inpp5f, Pip5k1b, Mtmr14, Pdgfa	GO:BP
GOBP_SERINE_FAMILY_AMINO_ACID_BIOSYNTHETIC_PROCESS	0.564885	0.828045	0.0704501	-0.330965	-0.9245	15	Serinc5, Sephs1	GO:BP
GOBP_NEGATIVE_REGULATION_OF_BMP_SIGNALING_PATHWAY	0.565049	0.828045	0.0713053	-0.282971	-0.921745	27	Twsg1, Trim33, Smurf1, Cav1, Mtmr4, Lemd3, Chrd, Nbl1, Smurf2, Grem1	GO:BP
GOBP_REGULATION_OF_RECEPTOR_SIGNALING_PATHWAY_VIA_STAT	0.565049	0.828045	0.0713053	-0.267087	-0.922652	35	Ptprc, Prl, Ptpn2, Hgs, Cav1, Kit, Ep300, Ptprd, Ociad1, Tgfb1, Crlf2, Sh2b3, Parp14, Elp2, Tyk2	GO:BP
GOBP_NEGATIVE_REGULATION_OF_BLOOD_VESSEL_ENDOTHELIAL_CELL_MIGRATION	0.565476	0.828112	0.0723571	0.296157	0.917638	23	Fgf2, Hdac5, Tbxa2r, Apoe	GO:BP
GOBP_SENSORY_PERCEPTION_OF_MECHANICAL_STIMULUS	0.565657	0.828112	0.0732559	0.240624	0.929816	60	Hexa, Tmem87a, Tmem63b, Cdh23, Cemip, Atp8b1, Hexb, Timm13, Cxcl12, Diaph1, P2rx4, Epyc, Col6a1, Timm10, Fgfr1, Itga2, Ntrk1, Tprn, Tmem120a, Fyn, Lrp2	GO:BP
GOBP_SENSORY_PERCEPTION_OF_LIGHT_STIMULUS	0.566075	0.828313	0.0720033	-0.247678	-0.934207	54	Pde6d, Bbs9, Rdh12, Nob1, Col1a1, Pcdh15, Rabggta, Timp3, Rdh10, Krt12, Crybg3, Pitpna, Wfs1, Gnat2, Rp2, Rpgr, Opa3, Kifc3	GO:BP
GOBP_IMMUNE_SYSTEM_DEVELOPMENT	0.566604	0.828629	0.0694481	-0.231982	-0.950118	82	Raf1, Swap70, Pkn1, Ptprc, Pbx1, Cd40, Tgfbr2, Cd3e, Ceacam1, Ephb3, Adar, Phlpp1, Lig1, Irak3, Sbds, Stat6, Nbn, Lgals9, Msh2, Rcbtb2, Braf, Prkdc, Tgfb1	GO:BP
GOBP_POSITIVE_REGULATION_OF_GROWTH	0.567108	0.828629	0.0697793	-0.21392	-0.945247	134	S100a8, Exosc4, Rftn1, Creb1, Prss2, Wt1, Trim32, Golga4, Cdkn2aip, Cd38, Plcb1, Naca, Ybx3, Try5, Basp1, Agr2, Smurf1, Krt17, Mapkap1, Rptor, S100a9, Hdgfl2, Ezr, Plaa, Pum2, Acsl4, N6amt1, Mtpn	GO:BP
GOBP_NEGATIVE_REGULATION_OF_CALCIUM_ION_TRANSMEMBRANE_TRANSPORT	0.567134	0.828629	0.0727141	-0.306977	-0.916878	20	Atp1a2, Rem1, Ppp3ca, Bin1, Gnb5, Tgfb1, Fmr1, Tmbim6, Sestd1	GO:BP
GOBP_BODY_MORPHOGENESIS	0.569416	0.831551	0.0727141	0.28626	0.906681	25	Atp6ap2, Asph, Crispld2, Mmp2, Ihh, Pdgfra, Cdon	GO:BP
GOBP_REGULATION_OF_RECEPTOR_SIGNALING_PATHWAY_VIA_JAK_STAT	0.570342	0.832042	0.0697793	-0.266414	-0.911357	32	Ptprc, Prl, Ptpn2, Hgs, Cav1, Kit, Ep300, Ptprd, Ociad1	GO:BP
GOBP_CYTOKINE_MEDIATED_SIGNALING_PATHWAY	0.571174	0.832042	0.0664364	-0.197103	-0.957433	249	Cnot9, Il16, Cr2, Raf1, Angpt1, Traf2, Foxo3, H2bc21, Ptprc, Irf5, Casp8, Ptpn6, Trim32, Cd40, Prl, Dnaja3, Il13, Slit3, Padi2, Txndc17, Plcb1, Ccl6, Cyld, Ptpn2, Ceacam1, Otud4, Adar, Tbk1, Irak4, Nfkb1, Jak1, Cav1, Cntfr, Ikbkb, Kit, Tmc8, Xiap, Osmr, Sting1, Myd88, Rela, Sp100, Pias4, Ulk1, Stat4, Irak3, Krt18, Traf5, Prkaca, Sos1, Rraga, Stat6, Ifngr1, Otulin, Ripk1, Krt8, Sharpin, Zc3h15, Nr2c2, Azi2	GO:BP
GOBP_NEGATIVE_REGULATION_OF_LYMPHOCYTE_DIFFERENTIATION	0.571429	0.832042	0.0725352	0.303734	0.907257	19	Cd74	GO:BP
GOBP_REGULATION_OF_OSTEOBLAST_DIFFERENTIATION	0.571717	0.832042	0.0727141	0.239633	0.917902	57	Fgf2, Bmp2, Pten, Prkd1, Bmp6, Ccn1, Fgf23, Il6ra, Ilk, Hdac7, Lrp5, Sema4d, Smad3, Gsk3b, Jag1, Npnt, Fam20c, Hemgn, Suco	GO:BP
GOBP_REGULATION_OF_SMAD_PROTEIN_SIGNAL_TRANSDUCTION	0.572008	0.832042	0.0728939	0.261667	0.908352	36	Lrp1, Tgfbr1, Bmp2, Tgfbr3, Bmp5, Bmp6	GO:BP
GOBP_REGULATION_OF_PROTEASOMAL_PROTEIN_CATABOLIC_PROCESS	0.572327	0.832042	0.0745501	0.216607	0.944042	120	Bag2, Gabarapl2, Bag6, Dda1, Rhbdf1, Pkd1, Psmd10, Sgta, Sumo1, Csnk1d, Csnk1e, Rchy1, Apoe, Ubqln2, Psme2, Alad, Vcp, Csnk2a2, Uchl5, Hspbp1, Clu, Csnk2a1, Usp9x, Araf, Usp14, Psmf1, Keap1, Rack1, Bag5, Psmc3, Psme3, Psmc6, Gsk3b, Cdk2, Usp19, Ttc36, Nub1, Fbxw8, Elob, Psmc2, Sh3rf1, Psme1, Gclc, Psmc5, Usp25, Psmc1, Dnajb2, Ufl1, Csnk1a1, Psen1, Eif3h, Ube2k, Tmf1	GO:BP
GOBP_POSITIVE_REGULATION_OF_PHOSPHORUS_METABOLIC_PROCESS	0.572368	0.832042	0.0768737	0.20479	0.949904	180	Elane, Cd74, Nrp1, Fgf2, Cspg4, Ripk3, Bmp2, Cemip, Atg14, Irgm1, Rarres2, Map2k1, Gpd1, Gpld1, Thbs4, Eno1, Psmd10, Adam17, Gas6, Mst1r, P2ry1, Cops8, Arrb1, Ang, Prkaa1, Ripk2, Capn2, Lcp2, Sphk1, Vcp, Mlst8, Egf, Sema4d, Csf1r, Rap2a, Pdgfrb, Tnik, Rock2, Fgfr3, Stat3, Pin1	GO:BP
GOBP_RESPONSE_TO_TUMOR_NECROSIS_FACTOR	0.572519	0.832042	0.0697793	-0.213524	-0.943423	133	Traf2, Foxo3, H2bc21, Casp8, Trim32, Cd40, Pid1, Txndc17, Cyld, Ptpn2, Col1a1, Ybx3, Map2k7, Nfkb1, Hyal2, Ikbkb, Lcn2, Tmc8, Xiap, Nr1d1, Rela, Pias4, Ulk1, Camp, Krt18, Traf5, Rraga, Otulin, Ripk1, Krt8, Sharpin, Nr2c2, Abcb1a	GO:BP
GOBP_GRANULOCYTE_CHEMOTAXIS	0.573099	0.832042	0.0707899	-0.242276	-0.943429	64	C5ar1, S100a8, Ripor2, Itga1, Rac2, Pik3cg, Pip5k1c, Nckap1l, S100a9, Bst1	GO:BP
GOBP_BARBED_END_ACTIN_FILAMENT_CAPPING	0.573413	0.832042	0.0716527	0.294524	0.912579	23	Vil1, Scin, Gsn	GO:BP
GOBP_CELLULAR_RESPONSE_TO_FATTY_ACID	0.573469	0.832042	0.0730744	0.311165	0.915592	18	Cps1, Akr1c20, Lpl, Cdk4, Cpt1a, Smarcd1, Ass1, Hmgcs2, Akr1c6, Ldlr	GO:BP
GOBP_NEGATIVE_REGULATION_OF_TYPE_II_INTERFERON_PRODUCTION	0.573469	0.832042	0.0730744	0.311153	0.915555	18	Il1rl1, Axl, Irgm1, Gas6, Slamf1	GO:BP
GOBP_RESPONSE_TO_TRANSFORMING_GROWTH_FACTOR_BETA	0.573593	0.832042	0.0760837	0.206616	0.946648	165	Glg1, Nrros, Peg10, Tab1, Aspn, Itgb5, Tgfbr1, Bmp2, Ptprk, Tgfbr3, Snx25, Htra4, Htra1, Tsku, Spry1, Spred2, Ltbp4, Cdh3, Postn, Adam17, Ltbp2, Dkk3, Col3a1, Cilp, Usp15, Pbld1, Pbld2, Rock2, Smad3, Pdgfd, Adamtsl2, Itgb1, Stat3, Pin1, Usp9x, Chst11, Pde3a, Lox, Npnt, Cd109, Fut8, Sox5, Lrrc32, Furin, Lims1, Src, Map3k7, Fyn, Cdh5	GO:BP
GOBP_SOMATIC_DIVERSIFICATION_OF_IMMUNOGLOBULINS	0.573705	0.832042	0.0718276	-0.296498	-0.91253	22	Swap70, Ptprc, Cd40, Stat6, Nbn, Msh2, Prkdc, Tgfb1	GO:BP
GOBP_RESPONSE_TO_NUTRIENT_LEVELS	0.57461	0.832559	0.0774768	0.19418	0.957108	266	Abca1, Tfrc, Prkab1, Sorl1, Usp33, Slc2a1, Wdr45, Slc6a4, Wipi2, Parp2, Folr2, Lipg, Pak4, Atg14, Rarres2, Igfbp2, Cps1, Prkd1, Tbxa2r, Lamp2, Gabarapl2, Fgf23, Pcsk9, Cad, Eif2ak1, Gclm, Postn, Gas6, Mpo, Sp1, Prkab2, Stk26, Lpl, Stk39, Rheb, Cat, Lamtor1, Apoe, Prkaa1, Ncoa1, Upp1, Lipa, Alad, Cadps2, Ywhaz, Kynu, Mlst8, Slc7a5, Eif4g1, Asl, Comt, Cpt1a, Adsl, Xpr1, Otc, Eif2a, Mapk8, Col6a1, Ghr, Spp1, Ass1, Itga2, Ntrk1, Glul, Vgf, Stc2, Ywhag, Eif2s1	GO:BP
GOBP_REGULATION_OF_POST_TRANSLATIONAL_PROTEIN_MODIFICATION	0.574627	0.832559	0.0684715	-0.21254	-0.943709	136	Dcun1d1, Hamp, Angpt1, Ube2b, Mapk9, Dnaja3, Septin4, Fbxo4, Chp1, Gsk3a, Dcun1d2, U2af2, Sae1, Otud4, Ubxn2a, Tbc1d7, Tnip1, Prkce, Cav1, Xiap, Nmi, Plaa, Rela, Pias4	GO:BP
GOBP_MYELOID_LEUKOCYTE_ACTIVATION	0.575372	0.833228	0.0749279	0.211493	0.942918	139	Ctsg, Cd74, Prg3, Gkn2, Ctsc, Il1rl1, Naglu, Cd300a, Adam10, Grn, Irgm1, Shpk, Lbp, Cnr2, Fcer1g, Chga, Stk39, Plpp6, Cd84, Csf1, Cd226, Lcp2, Slamf1, Sphk1, Ptpre, Ndrg1, Bcr, Snap23, Clu, Pla2g4a, Adgre5	GO:BP
GOBP_TRANSFORMING_GROWTH_FACTOR_BETA_PRODUCTION	0.576238	0.834073	0.0713053	0.300204	0.912686	21	Atp6ap2, Itgav, Tsku, Col3a1, Smad3, Serpinf2, Furin, Cx3cl1, Lum, Pirb, Serpinb7	GO:BP
GOBP_REGULATION_OF_SMOOTH_MUSCLE_CONTRACTION	0.576613	0.834206	0.0721798	0.2775	0.913415	29	P2rx1, Cttn, Map2k1, Tbxa2r, Adra2a, Zdhhc21	GO:BP
GOBP_LEUKOTRIENE_METABOLIC_PROCESS	0.577465	0.834497	0.0720033	0.301823	0.901547	19	Prg3	GO:BP
GOBP_ICOSANOID_METABOLIC_PROCESS	0.577551	0.834497	0.0727141	0.235433	0.934909	68	Cd74, Prg3, Acox1, Akr1c20, Cbr1	GO:BP
GOBP_ESTABLISHMENT_OF_PROTEIN_LOCALIZATION_TO_VACUOLE	0.577909	0.834497	0.0709609	-0.24952	-0.933714	52	Scarb2, Mon1a, Ap4m1, Mvb12a, Ptpn23, Hgs, Smurf1, Ubap1, Vps13d, Stam, M6pr, Vps37b	GO:BP
GOBP_POSITIVE_REGULATION_OF_SUPRAMOLECULAR_FIBER_ORGANIZATION	0.577947	0.834497	0.0691198	-0.213569	-0.939437	129	Wasf1, Baiap2, Fes, Pde4dip, Cdc42ep4, Swap70, Sorbs3, Synpo, Numa1, Clasp1, Baiap2l1, Mecp2, Usp8, Carmil1, Nckap1l, Prkce, Spast, Tgfb3, Lmod1, Arhgef10l, Evl, Bin1, Rhoa, Rhoc, Synpo2, Cdc42ep1, Braf, Akap9, Cyfip1, Limch1, Fermt2, Cdkn1b, Cd47, Hck	GO:BP
GOBP_POSITIVE_REGULATION_OF_TRANSMEMBRANE_RECEPTOR_PROTEIN_SERINE_THREONINE_KINASE_SIGNALING_PATHWAY	0.578732	0.835222	0.0727141	0.238051	0.923723	62	Ube2o, Tgfbr1, Bmp2, Elapor2, Tgfbr3, Bmp5, Kcp, Bmp6, Ccn1	GO:BP
GOBP_REGULATION_OF_POTASSIUM_ION_TRANSPORT	0.579798	0.835528	0.0720033	0.255611	0.894345	37	Atp1b2, Adra2a, Ano6, Sumo1, Stk39, Wwp2	GO:BP
GOBP_T_HELPER_1_TYPE_IMMUNE_RESPONSE	0.580078	0.835528	0.0702813	-0.309909	-0.908477	18	Relb, Spn, Stat4, Stat6, H2-Eb1, Sema4a, Lgals9	GO:BP
GOBP_BODY_FLUID_SECRETION	0.580271	0.835528	0.0697793	-0.258441	-0.940038	43	Creb1, Npr1, Cel, Prl, Agr2, Prkce, Cav1, Ppp3ca, Gpat4, Abcb1a	GO:BP
GOBP_REGULATION_OF_CENTROSOME_CYCLE	0.580321	0.835528	0.0716527	-0.290487	-0.903616	23	Rbm14, Xpo1, Nup62, Mark4, Chmp2a, Chmp1a, Cdk11b	GO:BP
GOBP_DEPHOSPHORYLATION	0.580376	0.835528	0.0736213	0.221621	0.933529	95	Ctdnep1, Bmp2, Ptprk, Ptpn7, Pten, Igbp1, Gpld1, Ptprj, Dusp23, Ptprs, Nt5c, Ptprz1, Plpp6, Thtpa, Inpp5d, Dusp28, Fig4, Ptpre, Ppp6c, Inpp5f	GO:BP
GOBP_POSITIVE_REGULATION_OF_PROTEIN_LOCALIZATION	0.580645	0.835528	0.0659816	-0.194641	-0.963317	313	Msn, Rdx, Farp1, Rhog, Kat7, Meak7, P2rx7, Sirt3, Gna11, Wwtr1, Rangrf, Rac2, Mief1, Numa1, Pcnt, Prkch, Cd247, Il13, Pik3ca, Acsl3, Cd38, Plcb1, Ptpn23, Cyld, Abhd17b, Vsnl1, Bag3, Blk, Tmem35a, Chp1, Gsk3a, Sae1, Pdpk1, Agr2, Vrk1, Itga3, Nup62, Jup, Prkce, Tgfb3, Stx3, Jak1, Hyal2, Ttn, Cd81, Mark4, Ubr5, Vegfc, Ezr, Pcm1, Pgrmc1, Pfkfb2, Rnf31, Acsl4, Prkaca, Tpr, Apbb1, Nadk, Sorbs1, Ep300, H2-Eb1, Ddrgk1, Ptpn9, Fnta	GO:BP
GOBP_HORMONE_TRANSPORT	0.581053	0.835706	0.0739901	0.208132	0.944179	151	Snx19, Adcy5, Tfr2, Retn, Tor2a, C1qtnf12, Cpe, Prkd1, Adra2a, Gpld1, Tm7sf3, Bmp6, Eipr1, Pfkl, Fgf23, Ltbp4, Tubb1, C1qtnf1, Dynll1, Chga, Pclo, P2ry1, Rbp4, C1qtnf3, Cyb5r4, Pask, Lrp5, Slc7a5, Psmd9, Snap23, Cpt1a, Ube2q1, Spp1, Fgfr1, Gnaz, Vgf, Btk, Lrrc8a, F2, Gcg, Jak2, Pfkm, Selenot	GO:BP
GOBP_POLYOL_METABOLIC_PROCESS	0.581633	0.836132	0.0723571	0.238673	0.931304	63	Abca2, Angptl3, Tkfc, Ip6k1, Miox, Minpp1, Pgp, P2ry1, Sphk1, Sord, Itpkc, Pcbd2, Pla2g4a, Dhfr, Cyp3a11, Cyp27a1	GO:BP
GOBP_NEGATIVE_REGULATION_OF_ACTIN_FILAMENT_POLYMERIZATION	0.582178	0.836509	0.0707899	-0.249168	-0.930958	51	Hip1r, Rdx, Cyrib, Carmil1, Kank4, Kank3, Lmod1, Arfgef1, Asb2, Myadm, Mtpn	GO:BP
GOBP_POSITIVE_REGULATION_OF_BIOMINERAL_TISSUE_DEVELOPMENT	0.584	0.83797	0.0711327	0.295848	0.903563	22	Bmp2, Slc20a2, Ano6, Bmp6, Ccn1	GO:BP
GOBP_POSITIVE_REGULATION_OF_BONE_MINERALIZATION	0.584	0.83797	0.0711327	0.295848	0.903563	22	Bmp2, Slc20a2, Ano6, Bmp6, Ccn1	GO:BP
GOBP_SMOOTH_MUSCLE_CELL_DIFFERENTIATION	0.584314	0.83797	0.0701132	-0.272759	-0.911498	30	Nfatc2, Mrtfa, Sgcb, Mecp2, Nfatc1, Kit, Zeb1, Pdgfb, Dnmt1, Tgfb1	GO:BP
GOBP_HEART_TRABECULA_MORPHOGENESIS	0.584493	0.83797	0.0707899	0.298502	0.902815	20	Tgfbr1, Tgfbr3, Bmp5, Rbp4	GO:BP
GOBP_PHOSPHATIDYLGLYCEROL_METABOLIC_PROCESS	0.584795	0.83797	0.0697793	-0.313234	-0.901533	17	Mecp2, Pgs1, Lpgat1	GO:BP
GOBP_CARBOHYDRATE_PHOSPHORYLATION	0.585317	0.83797	0.0706196	0.292583	0.906564	23	Tkfc, Khk, Gnptab, Xylb, Nagk, Fggy, Pfkm	GO:BP
GOBP_ENDOCYTIC_RECYCLING	0.585413	0.83797	0.0689567	-0.234451	-0.937502	74	Dennd1c, Scarb2, Arhgap44, Micall1, Ankrd50, Ptpn23, Hgs, Stx12, Vps13b, Gripap1, Mtmr4, Dennd1b, Acap2, Scrib, Lmtk2	GO:BP
GOBP_REACTIVE_OXYGEN_SPECIES_METABOLIC_PROCESS	0.58547	0.83797	0.0743625	0.212228	0.940685	137	Prg3, Prcp, Nrros, Rnf41, Ripk3, Naglu, Mmp3, Acox1, Crp, Pikfyve, Rfk, Hbq1b, Hp, Akr1c20, Cbr1, Ccn1, Acp5, Gpx3, Mpo, Prdx1, Cat, Nqo1, Lipa, Vav1, Cyb5r4, Pon3, Maob, Bcr, Pdgfrb, Prdx4, Stat3, Atp7a, Col6a1, Dhfr	GO:BP
GOBP_POSITIVE_REGULATION_OF_INTERFERON_BETA_PRODUCTION	0.585938	0.838113	0.0697793	-0.279433	-0.91661	28	Irf5, Dhx9, Tbk1, Flot1, Zbtb20, Sting1, Polr3a	GO:BP
GOBP_T_HELPER_17_TYPE_IMMUNE_RESPONSE	0.586139	0.838113	0.0704501	-0.301899	-0.897109	19	Ly9, Brd2, Jak1, Ep300	GO:BP
GOBP_CELLULAR_RESPONSE_TO_LIPID	0.586517	0.838247	0.0768737	0.192387	0.960162	297	Ctsg, Esr1, Abca1, Scarb1, Adcy5, Ran, Slc6a4, Kmo, Hdac5, Spon2, Axl, Dag1, Trip4, Mmp3, Serpine1, Irgm1, Irf3, Cps1, Prkd1, Shpk, Tbxa2r, Adamts13, Gpld1, Lbp, Akr1c20, Bmp6, Carm1, Adam15, Fgf23, Adcy6, Calr, Mmp2, Lpl, Lrp8, Ufm1, Lrp6, Ywhah, Prkaa1, Eif4e, Ncoa1, Ripk2	GO:BP
GOBP_AMINO_ACID_METABOLIC_PROCESS	0.587852	0.839563	0.0749279	0.205195	0.950026	177	Kmo, Agmat, Aldh1a7, Hykk, Hao1, Hgd, Shmt1, Bphl, Cps1, Afmid, Pah, Uroc1, Cad, Gclm, Mars1, Mpst, Msra, Thnsl2, Scly, Mars2, Blmh, Glyat, Cth, Ppm1k, Upb1, Dglucy, Kynu, Mat1a, Gstz1, Agxt2, Mthfd1, Sds, Aspa, Aldh4a1, Asl, Dld, Amdhd1, Otc, Atp7a, Bhmt, Dars2, Mthfd2l, Plod3, Pm20d1, Gpt, Aldh8a1, Ass1, Pepd, Sardh, Glul, Pipox, Baat, Ttc36	GO:BP
GOBP_METAPHASE_CHROMOSOME_ALIGNMENT	0.588008	0.839563	0.0691198	-0.256659	-0.933558	43	Chmp7, Numa1, Abraxas1, Eml4, Gem, Nup62, Kif22, Chmp2a, Chmp1a, Chmp4b, Becn1, Eml3, Cdc42, Rmdn1, Hnrnpu, Chmp2b, Rcc2	GO:BP
GOBP_PROTEIN_STABILIZATION	0.588865	0.84038	0.0741759	0.206851	0.938848	157	Cd74, Usp33, Dsc3, Cct6a, Cct5, Cct8, Ifi30, Dvl3, Cct2, Cct4, Bag2, Cct3, Pten, Grn, Irgm1, Atp1b2, Lamp2, Bag6, Tcp1, Sumo1, Calr, Gapdh, Crtap, Lamp1, Stk3, Gpihbp1, Pdcl3, Rps7, Hsp90aa1, Smad3, Ptges3, Clu, Pin1, Csnk2a1, Usp9x, Ubr4	GO:BP
GOBP_CARBOHYDRATE_TRANSPORT	0.589744	0.840381	0.0699459	-0.242564	-0.929518	60	Dhrs7c, Rtn2, Sgcb, Pid1, Fabp5, Gsk3a, Grb10, Sorbs1, Mef2a, Appl1, Braf, Prkci, Akt1, Inpp5k, Selenos, Ctnnd1, Mapk14, Prkag2	GO:BP
GOBP_POSITIVE_REGULATION_OF_DEFENSE_RESPONSE_TO_BACTERIUM	0.589844	0.840381	0.0694481	-0.308454	-0.904212	18	Klk1b9, Klk1b1, Klk1b4, Klk1b27, Klk1b16, Klk1b11, Cyba, Emilin1	GO:BP
GOBP_INSULIN_LIKE_GROWTH_FACTOR_RECEPTOR_SIGNALING_PATHWAY	0.589899	0.840381	0.0711327	0.25482	0.891579	37	Bmp2, Bmp5, Igfbp2, Map2k1, Igfbp4, Cdh3, Igf2r, Cilp, Zfand2b, Col6a1, Ghr	GO:BP
GOBP_WATER_SOLUBLE_VITAMIN_METABOLIC_PROCESS	0.590264	0.840381	0.0713053	0.258565	0.897584	36	Slc25a19, Slc2a1, Shmt1, Clybl, Rfk, Thtpa, Slc2a3, Mthfd1, Dhfr, Mthfd2l, Vnn1, Clstn3, Gclc	GO:BP
GOBP_APOPTOTIC_MITOCHONDRIAL_CHANGES	0.590291	0.840381	0.0691198	-0.242603	-0.927029	58	Plaur, Hip1r, Dap3, Lmna, Atp2a1, Gsk3a, Bnip3l, Mmp9, Slc35f6, Slc25a4, Rhot1, Akt1, Mtch2, Ghitm	GO:BP
GOBP_ERK1_AND_ERK2_CASCADE	0.590909	0.840854	0.0745501	0.206933	0.943659	163	Cd74, Gpnmb, Nrp1, Fgf2, Ctsh, Pdgfc, Bmp2, Tgfbr3, Itgav, Map2k1, Abca7, Spry1, Ccn1, Fgf23, Spred2, Gas6, Nf1, P2ry1, Arrb1, Apoe, Itgb3, Ripk2, Fam3c, Ywhaz, Slamf1, Traf7, Egf, Prmt5, Csf1r, Pdgfrb, Fgfr3, Pdgfd, Pin1, Pdgfra, Serpinf2	GO:BP
GOBP_PROTEIN_TRANSMEMBRANE_IMPORT_INTO_INTRACELLULAR_ORGANELLE	0.591549	0.84122	0.0707899	0.283002	0.896361	25	Lonp2, Timm17b, Pex10, Hsp90aa1, Gfer, Usp9x, Pex14	GO:BP
GOBP_MICROVILLUS_ASSEMBLY	0.591797	0.84122	0.0692836	-0.307925	-0.90266	18	Rdx, Rapgef6, Pld1, Espn, Ezr	GO:BP
GOBP_SCF_DEPENDENT_PROTEASOMAL_UBIQUITIN_DEPENDENT_PROTEIN_CATABOLIC_PROCESS	0.592079	0.84122	0.0699459	-0.30119	-0.895004	19	Wwtr1, Fbxo4, Fbxl20, Fbxo38, Fbxo9	GO:BP
GOBP_NEGATIVE_REGULATION_OF_CELL_ACTIVATION	0.592308	0.84122	0.0684715	-0.218602	-0.938895	113	Cd37, Tbc1d10c, Bank1, Ripor2, Cr1l, Cd200, Tnfaip8l2, Btla, Pkn1, Ptprc, Ptpn6, Scgb1a1, Fam76b, Ptpn2, Ceacam1, Twsg1, Spn	GO:BP
GOBP_REGULATION_OF_PROTEIN_LOCALIZATION_TO_SYNAPSE	0.596	0.845167	0.0701132	0.294133	0.898327	22	Gpc6, Dag1, Adam10, Map2k1	GO:BP
GOBP_PROTEIN_AUTOUBIQUITINATION	0.596117	0.845167	0.0686326	-0.263299	-0.901089	34	Traf2, Ube2b, Cnot4, Amfr, Rnf220, Ltn1	GO:BP
GOBP_REGULATION_OF_TELOMERE_MAINTENANCE	0.596117	0.845167	0.0686326	-0.241146	-0.929457	61	Nvl, Atrx, Dkc1, Ylpm1, Lmna, Actl6a, Fbxo4, Map2k7, Terf2ip, Parn, Map3k4, Exosc10, Tent4b, Nbn, Dhx36, Xrcc5, Xrcc1, Parp1, Usp7	GO:BP
GOBP_EYE_PHOTORECEPTOR_CELL_DIFFERENTIATION	0.596234	0.845167	0.0723571	0.317014	0.887119	15	Naglu, Olfm3, Ntrk2, Ihh, Stat3	GO:BP
GOBP_POLYOL_BIOSYNTHETIC_PROCESS	0.597536	0.84607	0.0713053	0.261446	0.8948	34	Abca2, Ip6k1, Pgp, P2ry1, Sphk1, Itpkc, Pcbd2, Dhfr, Cyp3a11, Cyp27a1, Spr	GO:BP
GOBP_IMMUNOGLOBULIN_PRODUCTION_INVOLVED_IN_IMMUNOGLOBULIN_MEDIATED_IMMUNE_RESPONSE	0.597656	0.84607	0.0687943	-0.305328	-0.895047	18	Swap70, Ptprc, Cd40, Stat6, Nbn, Msh2, Tgfb1	GO:BP
GOBP_POSITIVE_REGULATION_OF_NOTCH_SIGNALING_PATHWAY	0.59802	0.84607	0.0694481	0.296209	0.900538	21	Tm2d3, Bmp2k, Tspan14, Stat3, Jag1, Lfng, Src, Il6st, Epn2, Gdf2, Mfng	GO:BP
GOBP_RESPONSE_TO_OSMOTIC_STRESS	0.59802	0.84607	0.0694481	-0.246995	-0.922837	51	Rcsd1, Pkn1, Ybx3, Map2k7, Pdpk1, Relb, Map7, Xrcc6, Pkd2, Rptor, Atp1a1	GO:BP
GOBP_LYMPHOCYTE_HOMEOSTASIS	0.599602	0.847511	0.0696133	0.241964	0.898864	49	Cd74, Tnfsf14, Lgals2, Ripk3	GO:BP
GOBP_REGULATION_OF_MITOCHONDRIAL_MEMBRANE_POTENTIAL	0.599613	0.847511	0.0681513	-0.254978	-0.923186	42	P2rx7, Pycr1, Pid1, Pank2, Got1, Arl6ip5, Bnip3l, Ppa2, Clic1, Parp1, Abcd1, Mtch2, Nnt, Ndufs6	GO:BP
GOBP_EMBRYONIC_DIGIT_MORPHOGENESIS	0.6	0.847651	0.0692836	0.295274	0.897697	21	Lrp4, Ihh, Lrp5, Frem2, Chst11	GO:BP
GOBP_POSITIVE_REGULATION_OF_SODIUM_ION_TRANSPORT	0.600418	0.847836	0.0720033	0.314933	0.881294	15	Cntn1, Atp1b2, Stk39	GO:BP
GOBP_FACE_DEVELOPMENT	0.60161	0.849111	0.0699459	0.280153	0.887339	25	Aldh1a3, Map2k1, Asph, Crispld2, Mmp2	GO:BP
GOBP_REGULATION_OF_UBIQUITIN_DEPENDENT_PROTEIN_CATABOLIC_PROCESS	0.602062	0.849342	0.0711327	0.216038	0.923708	103	Bag2, Pten, Bag6, Dda1, Psmd10, Sgta, Sumo1, Csnk1d, Csnk1e, Rchy1, Pdcl3, Vcp, Traf7, Egf, Rps7, Csnk2a2, Uchl5, Hspbp1, Clu, Csnk2a1, Usp9x, Araf, Usp14, Keap1, Rack1, Bag5, Gsk3b, Tmem168, Cdk2, Ttc36, Nub1, Fbxw8, Elob, Sh3rf1, Gclc, Dnajb2, Ufl1, Csnk1a1, Psen1, Eif3h, Ube2k	GO:BP
GOBP_RESPONSE_TO_VIRUS	0.602612	0.849712	0.0661326	-0.199065	-0.953737	229	Cd37, Serinc5, Rnase1, Exosc4, Hnrnpul1, Polr3e, Ptprc, Irf5, Ddx56, Trim32, Apobec3, Cd40, Ndufaf4, Ubl7, Banf1, Otud4, Spn, Adar, Dhx9, Tbk1, Nfkb1, Jak1, Hyal2, Abcf3, Pde12, Bnip3l, Ikbkb, Lcn2, Unc93b1, Setd2, Akap1, Atg12, Nmi, Wdfy4, Tspan32, Sting1, Myd88, Rela, Polr3a, Prkra, Gbp5, Irak3, Ncbp3, Ifngr1, Smarca5, Lgals9, Azi2, Dhx36, Shfl, Ifit3, Trim41, Tgfb1, Ddx3x, Sin3a, Fmr1, Clpb, Pqbp1, Mbl2, Trim34a, Fgr, Lgals8, Itch	GO:BP
GOBP_EXECUTION_PHASE_OF_APOPTOSIS	0.603272	0.850236	0.0706196	0.253992	0.90208	41	Ctsd, Dnase2b, Dlc1, Bcl2l1	GO:BP
GOBP_VASCULOGENESIS	0.603586	0.850271	0.0692836	-0.260496	-0.915745	39	Rasip1, Wt1, Ccm2, Tgfbr2, Npr2, Ceacam1, Myo1e, Cav1, Cd34	GO:BP
GOBP_COCHLEA_DEVELOPMENT	0.604603	0.851125	0.0716527	0.312617	0.874814	15	Cdh23, Adam10	GO:BP
GOBP_AMINO_ACID_BIOSYNTHETIC_PROCESS	0.604839	0.851125	0.0697793	0.238977	0.892505	50	Aldh1a7, Hao1, Shmt1, Cps1, Pah, Cad, Cth, Upb1, Agxt2, Mthfd1, Asl, Otc, Bhmt, Mthfd2l, Plod3, Ass1, Glul	GO:BP
GOBP_NEURON_MATURATION	0.605058	0.851125	0.0679923	-0.279777	-0.903021	26	Mtch1, Pick1, Ccdc39, Spg21, Mecp2	GO:BP
GOBP_REGULATION_OF_DEFENSE_RESPONSE	0.605634	0.851528	0.063079	-0.188922	-0.962913	458	Cd37, Gpsm3, Zdhhc3, Nt5e, S100a8, Pik3ap1, Flot2, Il16, Mkrn2, Cr1l, Znrf1, Rftn1, Ager, Sirpa, Cd200, P2rx7, Tnfaip8l2, Cd36, Ptprc, Klk1b9, Irf5, Pspc1, Rbm14, Casp8, Ptpn6, Trim32, Pik3cg, Dnaja3, Il13, Traf3ip3, Sfpq, Scgb1a1, Pvr, Cyld, Lrrc14, Fam76b, Ltf, Ptpn2, Ceacam1, Evpl, Usp38, Banf1, Otud4, Klk1b1, Pdpk1, Spn, Adar, Dhx9, Xrcc6, Tnip1, Tbk1, Casp12, Prkce, Irak4, Nfkb1, Hyal2, Cav1, Cd81, Mark4, Klk1b4, Ikbkb, Unc93b1, Flot1, Xiap, Fam3a, Pum1, S100a9, Atg12, Nmi, Osmr, Ddx39a, Bst1, Nr1d1, Tspan32, Sting1, Mmp9, Myd88, Pum2, Rela, Pglyrp1, Gbp5, Irak3, Rnf31, Smpdl3a, Nod1, Otulin, Cma1, Ep300, Ripk1, H2-Eb1, Ankrd17, Nectin2, Sharpin, Bcl10, Lgals9	GO:BP
GOBP_POSITIVE_REGULATION_OF_CYTOKINE_PRODUCTION_INVOLVED_IN_IMMUNE_RESPONSE	0.606491	0.852326	0.0699459	0.244522	0.900168	47	Cd74, H2-T23, H2-M3, Spon2, Fcer1g, Panx1, Ripk2, Cd226, Slamf1, Slc7a5	GO:BP
GOBP_BRAIN_MORPHOGENESIS	0.607438	0.853116	0.0707899	0.311372	0.889436	16	Slc6a4, Pten, Nf1, Uchl5, Cdh2, Tuba1a	GO:BP
GOBP_GLYCEROLIPID_METABOLIC_PROCESS	0.60771	0.853116	0.0755015	0.193236	0.942426	248	Serinc1, Scarb1, Pigx, Sorl1, Ctdnep1, Pigu, Vac14, Pigg, Lipg, Lipc, Lpin2, Tnxb, Ip6k1, Atg14, Pten, Cps1, Pikfyve, Plcg1, Gpld1, Pigw, Apob, Thrsp, Apof, Pcsk9, Pigk, Pign, Lpl, Pgp, Cat, Apoe, Abhd4, Aadac, Dgkg, Mttp, Apoc3, Gpihbp1, Inpp5d, Lipa, Capn2, Ddhd2, Fig4, Pla2g7, Pi4k2b, Itpkc, Inpp5f, Gdpd3, Chpt1, Far1, Cpt1a, Pla1a, Liph, Pla2g4a, Cept1, Pip5k1b, Mtmr14, Pon1	GO:BP
GOBP_FATTY_ACYL_COA_BIOSYNTHETIC_PROCESS	0.608108	0.853116	0.0673624	-0.314723	-0.891539	16	Acsl3, Acsl4, Fasn, Hsd17b12, Cbr4, Tecr, Acsf3, Acaca	GO:BP
GOBP_POSITIVE_REGULATION_OF_TUMOR_NECROSIS_FACTOR_SUPERFAMILY_CYTOKINE_PRODUCTION	0.608611	0.853116	0.0679923	-0.237685	-0.935962	69	Arfgef2, Ager, Cd36, Ptprc, Cybb, Fcgr4, Spn, Dhx9, Sphk2, Zbtb20, Myd88, Nod1, Ifngr1, Ripk1, Bcl10, Lgals9	GO:BP
GOBP_CELLULAR_HOMEOSTASIS	0.60885	0.853116	0.063079	-0.187881	-0.956901	441	Htt, Cd19, Ubtf, Dhrs7c, Hamp, Raf1, Maip1, Thy1, Jph2, Foxo3, Ftl1, Krit1, Slc6a2, Atp6v0a4, Pih1d1, Ager, P2rx7, Slc30a5, Ptprc, Nptn, Atp1a3, Ptpn6, Trim32, Atp2b1, Cd40, Iscu, Il13, Pik3ca, Plcb3, Slc12a9, Fkbp1a, Plcb1, Ccdc186, Ccl6, Atp2a1, Ank2, Fbxo4, Vsnl1, Bag3, Chp1, Col1a1, Gls, Atp1a2, Clcc1, Mcur1, Pdpk1, Hk3, Fundc2, Slc12a4, Prkce, Fth1, Ccdc115, Cav1, Trpm7, Sco1, Steap4, Cav2, Hmox1, Lcn2, Pkd2, Rap1gds1, Anxa6, Rptor, Gckr, Tmc8, Bola1, Bloc1s6, Zbtb20, Nr1d1, Atp1a1, Slc12a7, Cybrd1, Plaa, Slc38a3, Lck, Plcb4, Dmpk, Prkaca, Nadk, Itpr3, Ccdc51, Cma1, Ero1b, Dmd, Plcl1, H2-Eb1, Icam1	GO:BP
GOBP_REGULATION_OF_POTASSIUM_ION_TRANSMEMBRANE_TRANSPORT	0.608871	0.853116	0.0694481	0.270688	0.890991	29	Atp1b2, Ano6, Sumo1, Stk39, Wwp2	GO:BP
GOBP_BILE_ACID_METABOLIC_PROCESS	0.609244	0.853116	0.0714786	0.269469	0.896581	32	Osbpl1a, Atp8b1, Akr1c20, Osbpl3, Cyp39a1, Slc27a2, Akr1d1, Amacr, Acaa1a, Hsd3b7	GO:BP
GOBP_NEGATIVE_REGULATION_OF_TRANSPORTER_ACTIVITY	0.609504	0.853116	0.0706196	0.310526	0.887021	16	Sumo1, Stk39, Wwp2, Calm1	GO:BP
GOBP_EXTRACELLULAR_VESICLE_BIOGENESIS	0.609658	0.853116	0.0692836	-0.294299	-0.892513	21	Arrdc1, Hgs, Cd34, Stam, Chmp2a, Atp9a	GO:BP
GOBP_POSITIVE_REGULATION_OF_LIPID_METABOLIC_PROCESS	0.611227	0.854236	0.0707899	0.226711	0.907609	74	Cd74, Scarb1, Ctdnep1, Angptl3, Kpnb1, Hsd17b13, Gpld1, Bmp6, Ccn1, Apoe, Prkaa1, Aadac, Gpihbp1, Capn2	GO:BP
GOBP_INTEGRIN_ACTIVATION	0.611328	0.854236	0.067676	-0.300945	-0.882199	18	Rasip1, Krit1	GO:BP
GOBP_RESPONSE_TO_TUMOR_CELL	0.611328	0.854236	0.067676	-0.274641	-0.900891	28	Pvr, Ceacam1, Abi3, Rela, Rbms3, Fbxo38, H2-Eb1, Nectin2, Tgfb1	GO:BP
GOBP_ORGANIC_CATION_TRANSPORT	0.61191	0.854534	0.0701132	0.255736	0.881638	35	Slc25a19, Slc6a6, Adra2a, Slc6a12, Slc6a3, P2ry1, Slc25a17, Slc7a5, Comt, Slc15a4	GO:BP
GOBP_POSITIVE_REGULATION_OF_INTRACELLULAR_PROTEIN_TRANSPORT	0.612121	0.854534	0.0692836	0.234785	0.907252	60	Dmap1, Sorl1, Ran, Slc35d3, Asph, Prkd1, Gas6, Zfand1, B3gat3, Hsp90aa1, Smad3, Xpo4, Gsk3b, Jak2, Edem1, Tardbp, Ywhae, Sfn, Camk1, Psen1	GO:BP
GOBP_REGULATION_OF_PEPTIDYL_SERINE_PHOSPHORYLATION	0.612595	0.854791	0.0664364	-0.321805	-0.898915	15	Cnot9, Raf1	GO:BP
GOBP_NEGATIVE_REGULATION_OF_ERBB_SIGNALING_PATHWAY	0.613546	0.855125	0.0684715	-0.289191	-0.890042	22	Gprc5a, Itga1, Ptpn2, Nup62	GO:BP
GOBP_DNA_BIOSYNTHETIC_PROCESS	0.613734	0.855125	0.0721798	0.226142	0.908832	80	Fgf2, Cct6a, Cct5, Cct8, Cct2, Cct4, Cct3, Pold3, Tcp1, Rrm1, Rfc2, Pola1, Rchy1, Naf1, Lig3, Sphk1, Vcp, Stn1, Hsp90aa1, Pdgfrb, Ptges3, Cct7, Pdgfa, Lox	GO:BP
GOBP_COMPLEMENT_ACTIVATION	0.613963	0.855125	0.0699459	0.243525	0.878488	44	Cd5l, C8g, Colec10, Cfb, Colec11, C1rl, Clu, Serping1, Cd59b, Cfhr1, C3, Cfhr2, C9, C8a, Cfi, C6, Cfh, C8b, Cd55, C7, C2, Trem2, Cfd, Cfp	GO:BP
GOBP_REGULATION_OF_FIBROBLAST_MIGRATION	0.614068	0.855125	0.0661326	-0.25736	-0.880386	32	Arhgap4, Prkce, Hyal2, Gna12, Appl1, Braf, Tgfb1, Akt1, Aqp1, Thbs1, Ptk2, Cygb, Rcc2	GO:BP
GOBP_MULTICELLULAR_ORGANISMAL_LEVEL_WATER_HOMEOSTASIS	0.614286	0.855125	0.0696133	0.301792	0.888011	18	Umod, Ext1, Adcy6	GO:BP
GOBP_REGULATION_OF_PROTEIN_LOCALIZATION_TO_PLASMA_MEMBRANE	0.614953	0.85565	0.0652353	-0.224969	-0.934524	86	Rhog, Arhgap44, Rangrf, Prkch, Pid1, Acsl3, Ppp2r5a, Abi3, Pdpk1, Agr2, Itga3, Prkce, Stx3, Camk2g, Gripap1, Ezr, Pgrmc1, Sorbs1, Numb, Ptpn9, Appl1, Tgfb1, Prkci, Akt1	GO:BP
GOBP_NEGATIVE_REGULATION_OF_CANONICAL_NF_KAPPAB_SIGNAL_TRANSDUCTION	0.615842	0.856482	0.0679923	-0.243406	-0.909429	51	Sirpa, Cd200, Casp8, Dnaja3, Cyld, Tle1, Tnip1, Tmc8, Nr1d1, Pias4, Irak3, Ripk1, Azi2	GO:BP
GOBP_NEGATIVE_REGULATION_OF_RAS_PROTEIN_SIGNAL_TRANSDUCTION	0.616412	0.856871	0.0661326	-0.320808	-0.896129	15	Rasal3, Nup62, Mapkap1	GO:BP
GOBP_PROTEIN_TARGETING_TO_LYSOSOME	0.617706	0.857703	0.0686326	0.278005	0.880533	25	Sorl1, Vps53, Atg14, Lamp2, Gnptab	GO:BP
GOBP_REGULATION_OF_RECEPTOR_RECYCLING	0.617706	0.857703	0.0686326	0.295017	0.881218	19	Pcsk9, Eps15, Lamtor1, Nsf, Inpp5f, Ldlr, Psen1, Chmp5	GO:BP
GOBP_REGULATION_OF_KETONE_METABOLIC_PROCESS	0.61807	0.857703	0.0696133	0.22625	0.904069	71	Cd74, Lonp2, Dkkl1, Bmp2, Bmp5, Ugt1a9, Ugt1a1, Bmp6, Ugt1a5, Dkk3, Apoc3, Gpihbp1, Ugt1a6b	GO:BP
GOBP_BONE_REMODELING	0.618557	0.857703	0.0697793	0.242431	0.886003	46	Tpp1, Ext1, Lepr, Herc1, Acp5, Nf1, Itgb3, Ihh, Inpp5d, Lrp5, Csf1r	GO:BP
GOBP_REGULATION_OF_PHOSPHOLIPID_METABOLIC_PROCESS	0.618852	0.857703	0.0694481	0.28095	0.894619	26	Abca2, Scarb1	GO:BP
GOBP_INNER_EAR_MORPHOGENESIS	0.618952	0.857703	0.0686326	0.267718	0.881216	29	Aldh1a3, Cdh23, Ttc39c, Bcr, Bloc1s5, Fgfr1, Tprn, Hpn, Sec24b, Tcap, Col11a1	GO:BP
GOBP_G_PROTEIN_COUPLED_RECEPTOR_SIGNALING_PATHWAY	0.619048	0.857703	0.0745501	0.192355	0.94794	268	Esr1, Abca1, Sorl1, Usp33, Mpl, Adgrg1, Adcy5, Prkar2b, Lancl1, Psap, Syp, Ptgir, Cpe, F2rl3, Mfsd2b, Prkd1, Tbxa2r, Adra2a, Akr1c20, Psapl1, Cnr2, Prkd3, Slit2, Gprasp1, Adcy6, Aplp1, Adgra3, Chga, Igf2r, Zdhhc21, Adcy9, Stk39, P2ry1, Adgre1, Arrb1, Apoe, Itgb3, Dgkg, Ubqln2, Apoc3, Calm1, Vav1, Cxcl12, Sphk1, Tmod2, Agrn, Prmt5, Prokr1, Rgs12, Pdgfrb, Rock2, Ywhab	GO:BP
GOBP_PLASMA_MEMBRANE_TUBULATION	0.619835	0.85839	0.0697793	0.308868	0.882283	16	Bin2, Dnm2, Snx9, Pacsin1, Cavin2, Pacsin2, Whamm, Wasl, Asap1, Fnbp1l, Snx18	GO:BP
GOBP_REGULATION_OF_VIRAL_PROCESS	0.620545	0.858645	0.0704501	0.221607	0.90741	84	Cd74, Ifitm2, Ifitm3, Trim21, Isg20, Axl, Tsg101, Ptx3	GO:BP
GOBP_RECEPTOR_LOCALIZATION_TO_SYNAPSE	0.62089	0.858645	0.0664364	-0.251013	-0.923331	46	Zdhhc3, Rdx, Arhgap44, Nptn, Stx3, Gripap1, Dlg3, Vps26b, Tmem108	GO:BP
GOBP_NEGATIVE_REGULATION_OF_RESPONSE_TO_BIOTIC_STIMULUS	0.621154	0.858645	0.0661326	-0.23023	-0.922885	76	Cr1l, Sirpa, Ptpn6, Dnaja3, Pvr, Ltf, Ptpn2, Ceacam1, Usp38, Banf1, Adar, Fam3a, Atg12, Nmi, Ddx39a, Irak3, Nectin2, Lgals9	GO:BP
GOBP_REGULATION_OF_PROTEIN_CONTAINING_COMPLEX_ASSEMBLY	0.621185	0.858645	0.0628004	-0.193632	-0.948481	286	Msn, Hip1r, Rdx, Raf1, Rasip1, Traf2, Dnajc6, Baiap2, Fes, Pde4dip, P2rx7, Creb1, Cdc42ep4, Cyfip2, Cd36, Numa1, Mapk9, Clasp1, Cyrib, Aida, Baiap2l1, Mecp2, Carmil1, Haus3, Nckap1l, Lcp1, Abitram, Kank4, Piezo1, Prkce, Tfip11, Kank3, Lmod1, Mark4, Arfgef1, Tmc8, Hcfc1, Sar1b, Sec16a, Clasp2, Myd88, Evl, Ulk1, Asb2, Gbp5, Myadm, Ep300, Mtpn, Bin1, Rhoa, Rhoc	GO:BP
GOBP_N_ACETYLGLUCOSAMINE_METABOLIC_PROCESS	0.621901	0.859232	0.0696133	0.307649	0.878801	16	Hexb, Mgat3, Nagk, Chst7, Chst1, Gnpda1, Chst4	GO:BP
GOBP_SODIUM_ION_TRANSMEMBRANE_TRANSPORT	0.622449	0.859586	0.0689567	0.234019	0.885657	55	Slc6a4, Slc6a11, Slc6a6, Slc20a2, Atp1b2, Ano6, Slc6a12, Slc6a3, Pcsk9, Stk39	GO:BP
GOBP_REGULATION_OF_LYMPHOCYTE_MIGRATION	0.622824	0.859659	0.0662842	-0.247584	-0.900547	43	Msn, Ripor2, Stk10, Itga4, Cd200, Padi2	GO:BP
GOBP_PRODUCTION_OF_MOLECULAR_MEDIATOR_INVOLVED_IN_INFLAMMATORY_RESPONSE	0.623274	0.859659	0.0672065	-0.239805	-0.908583	57	Gpsm3, Sirpa, Cd36, Mapk9, Fads2, Ceacam1, Nfkb1, Ikbkb, Hmox1, S100a9, Myd88, Rela, Pbxip1, Gbp5	GO:BP
GOBP_EXOCYTOSIS	0.623377	0.859659	0.0642141	-0.198346	-0.940746	212	Syn2, Arfgef2, Fes, P2rx7, Arhgap44, Rac2, Pram1, Pik3cg, Il13, Clasp1, Myo1g, Gnao1, Septin4, Cadps, Sycn, Rala, Vsnl1, Dnajc5, Pip5k1c, Ceacam1, Llgl1, Fcgr4, Pdpk1, Hgs, Nckap1l, Stx3, Sphk2, Kit, Arfgef1, Fbxl20, Bloc1s6, Clasp2, Stx17, Stam, Exoc3, Ppp3ca, Chmp2a, Scrib, Trim72, Exoc4, Lgals9, Itgam, Exoc2, Tnfaip2, Atp9a, Exoc3l2, Braf	GO:BP
GOBP_RESPONSE_TO_COPPER_ION	0.623967	0.859679	0.0694481	0.307177	0.877453	16	Tfrc	GO:BP
GOBP_MAMMARY_GLAND_DEVELOPMENT	0.62423	0.859679	0.0691198	0.234029	0.90382	61	Esr1, Fgf2, Uprt, Slc6a3, Cad, Ncoa1, Csf1, Lrp5, Egf, Capn1, Csf1r	GO:BP
GOBP_CELL_MATURATION	0.624266	0.859679	0.0667426	-0.235433	-0.927095	69	Shb, Foxo3, Mtch1, Rac2, Pick1, Bnc1, Ccdc39, Spg21, Npr2, Mecp2, Ppp2r1a, Tdrkh, Tdrd7	GO:BP
GOBP_MONOATOMIC_CATION_TRANSPORT	0.625222	0.86022	0.0619763	-0.188025	-0.954909	429	Htt, Ms4a1, Cd19, Dhrs7c, Il16, Hamp, Ano10, Maip1, Thy1, Jph2, Ftl1, Slc6a2, Atp6v0a4, P2rx7, Cox7a2l, Slc30a5, Ptprc, Rangrf, Atp1a3, Ptpn6, Atp2b1, Iscu, Pik3cg, Il13, Ndufs8, Plcb3, Slc12a9, Fkbp1a, Plcb1, Atp2a1, Ank2, Ltf, Chp1, Atp1a2, Mcur1, Pdpk1, Slc25a22, Ndufa5, Piezo1, Slc12a4, Prkce, Fth1, Camk2g, Cav1, Trpm7, Ndufb4, Ndufb9, Sphk2, Snta1, Steap4, Lcn2, Pkd2, Rem1, Cacna2d1, Anxa6, Ndufv3, Ndufs2, Commd9, Atp1a1, Slc12a7, Cybrd1, Dmac2l, Sting1, Ndufb3, Nipsnap2, Mmp9, Slc16a1, Slc38a3, Nectin1, Lck, Ppp3ca, Plcb4, Slc39a11, Dmpk, Ndufa12, Prkaca, Uqcrfs1, Itpr3, Ccdc51, Cox6b1, Maged2, Dmd, Plcl1, Bin1, Lmtk2, Wfs1, Spg11, Tpcn1, Calcrl, Ahcyl1, Slc41a3, Gpd1l, Gnb5, Pdgfb, Slc25a4, Ndufs4, Tgfb1, Letm1, Shroom2, Fmr1, Cyc1, Ndufa2, Akt1, Pacsin3, Ndufa10, Ndufa7, Slc4a7, Inpp5k, Cdkn1b, Ghitm, Nnt, Mllt6, Ndufs6, Ndufb6, Cyba, Pml, Sec61a1, Plce1, Gnai2, Ahnak, Micu2, Dlg1, Tmem163, Ndufs7, Ndufv1, Tmbim6, Casq2, Slc30a9, Nos3, Abcb7, Aqp1, Camk2d, Atp5pb, Atp2b4, Ryr2, Clcn7, Ctnnb1, Surf1, Zmpste24, Atp7b, Ptpn3, Tmem175, Slmap, Nedd4l, Atp2a2, Ap3d1	GO:BP
GOBP_LONG_CHAIN_FATTY_ACID_TRANSPORT	0.625243	0.86022	0.0662842	-0.258727	-0.885442	34	Cd36, Pla2r1, Acsl3, Fabp5	GO:BP
GOBP_REGULATION_OF_PROTEIN_LOCALIZATION_TO_MEMBRANE	0.626327	0.861309	0.0706196	0.207303	0.922661	138	Vil1, Ap2m1, Lrp4, Picalm, Atp2c1, Gpc6, Lrp1, Dag1, Ap2b1, Cemip, Adam10, Mmp14, Map2k1, Bcl2l1, Gsn, Lrrc15, Dmtn, Tmem59, Stac3	GO:BP
GOBP_NEGATIVE_REGULATION_OF_HIPPO_SIGNALING	0.626953	0.861366	0.0664364	-0.297071	-0.870842	18	Mark3, Ppp2r1a, Wwc2, Wwc1, Mapk14, Strip1, Slmap	GO:BP
GOBP_REGULATION_OF_ACTIN_NUCLEATION	0.626953	0.861366	0.0664364	-0.27181	-0.891606	28	Hip1r, Wasf1, Pick1, Carmil1	GO:BP
GOBP_FOREBRAIN_GENERATION_OF_NEURONS	0.628337	0.862716	0.0687943	0.274403	0.882202	27	Nrp1, Plxna1, Slit2, Nrp2, Csf1r, Atp7a, Fgfr1	GO:BP
GOBP_REGULATION_OF_CELLULAR_RESPONSE_TO_STRESS	0.628521	0.862716	0.0613026	-0.193324	-0.946828	277	Top2b, Thy1, Smyd2, Kat7, Meak7, Ager, Cd36, Supt3, Trim32, Amfr, Pla2r1, Usp13, Actl6a, Fads2, Abraxas1, Taf4, Fus, Arid1a, Fbxo4, Ptpn2, Ybx3, Dek, Ubxn2a, Ptn, Agr2, Terf2ip, Dhx9, Smchd1, Dnajb9, Tfip11, Syvn1, Cav1, Parg, Arl6ip5, Mrgbp, Mapkap1, Taok2, Setd2, Hdgfl2, H2ax, Pum2, Pias4, Nod1, Taf5l, Ep300, Ddrgk1, Uimc1, Nbn, Wfs1, Eef1e1, Smarca2, Ppp4r3b, Xrcc1, Dyrk1a, Nbr1, Pcna, Braf, Parp1, Prkdc, Letm1, Ep400, Dnajc2, Smarca4, Grem1, Akt1, Abcd1, Mtch2, Hdac10	GO:BP
GOBP_CRANIAL_SKELETAL_SYSTEM_DEVELOPMENT	0.629098	0.863107	0.0686326	0.278331	0.886279	26	Tgfbr1, Ext1, Mmp14, Colec10, Ndst1, Mthfd1, Smad3, Pdgfra, Chst11	GO:BP
GOBP_LONG_CHAIN_FATTY_ACID_BIOSYNTHETIC_PROCESS	0.629779	0.863638	0.067676	0.274561	0.869626	25	Plp1, Acox1, Ehhadh, Cyp3a11, Gpx4, Alox12, Asah2, Hsd17b4, Cyp2e1	GO:BP
GOBP_SIGNAL_TRANSDUCTION_BY_P53_CLASS_MEDIATOR	0.630394	0.863977	0.0642141	-0.224182	-0.918169	82	Foxo3, Smyd2, Atrx, Jmy, Pla2r1, Snw1, Hint1, Bop1, Trp53rka, Sp100, Nop2, Ep300, Mybbp1a, Nbn, Eef1e1, Msh2, Dyrk1a, Taf1, Smarca4, Usp7, Grem1, Akt1, Cdkn1b, Ndufs6, Pml, Pdk2	GO:BP
GOBP_NEGATIVE_REGULATION_OF_MICROTUBULE_POLYMERIZATION_OR_DEPOLYMERIZATION	0.630612	0.863977	0.0683111	0.27102	0.881367	28	Wdr47, Map2, Mapre1	GO:BP
GOBP_POSITIVE_REGULATION_OF_UBIQUITIN_DEPENDENT_PROTEIN_CATABOLIC_PROCESS	0.631579	0.864476	0.0678338	0.231259	0.894291	59	Bag2, Pten, Dda1, Psmd10, Sgta, Sumo1, Csnk1d, Csnk1e, Rchy1, Vcp, Traf7, Egf, Hspbp1, Clu, Keap1, Rack1, Gsk3b, Nub1, Fbxw8, Elob, Sh3rf1, Gclc	GO:BP
GOBP_PLASMINOGEN_ACTIVATION	0.632	0.864476	0.0672065	0.28704	0.876662	22	Serpine1, Ctsz, Eno1, Plat, Serpinf2, Pgk1, Clec3b, Hpn, Apoh	GO:BP
GOBP_MONOCARBOXYLIC_ACID_CATABOLIC_PROCESS	0.632353	0.864476	0.0696133	0.216094	0.900439	92	Lonp2, Hao1, Lpin2, Acox1, Nudt19, Nudt7, Nudt8, Slc27a2, Ehhadh, Slc25a17, Akr1d1, Xylb, Echdc1, Slc16a3, Amacr, Sord, Acaa1a, Agxt2, Cryl1, Hacl1	GO:BP
GOBP_INTERFERON_MEDIATED_SIGNALING_PATHWAY	0.632444	0.864476	0.0684715	0.232067	0.896245	61	Ifitm2, Ifitm3, Ttll12, Traf3, Irgm1, Irf3, Rbm47, Ikbke, Mmp12, Zbp1, Hpx, Cnot7, Ifih1, Ifi27l2b, Eif4e2, Jak2, Ifnar2, Oas1a, Irak1, Epg5	GO:BP
GOBP_T_CELL_HOMEOSTASIS	0.632444	0.864476	0.0684715	0.27283	0.877144	27	Tnfsf14, Lgals2, Ripk3	GO:BP
GOBP_POSITIVE_CHEMOTAXIS	0.634951	0.867276	0.0655321	-0.255487	-0.874352	34	Il16, Angpt1, Ager, Cdh13, Ccl6	GO:BP
GOBP_REGULATION_OF_SYNAPTIC_VESICLE_EXOCYTOSIS	0.635081	0.867276	0.0673624	0.265785	0.874853	29	P2rx1, Snapin, Rims1, P2ry1, Cdk5, Cspg5, Rap1b	GO:BP
GOBP_GLUTAMINE_FAMILY_AMINO_ACID_METABOLIC_PROCESS	0.636	0.868095	0.0668966	0.247666	0.87511	39	Agmat, Cps1, Uroc1, Cad, Gclm, Dglucy, Aldh4a1, Asl, Amdhd1, Otc, Ass1, Glul	GO:BP
GOBP_RESPONSE_TO_CHEMOKINE	0.636882	0.868095	0.0643583	-0.253077	-0.865735	32	Ripor2, Slit3, Padi2, Ccl6	GO:BP
GOBP_SUBSTANTIA_NIGRA_DEVELOPMENT	0.637097	0.868095	0.0672065	0.265173	0.872837	29	Fgf2, Plp1, Dynll1, Ywhah, Calm1, Maob, Ywhaq, Gnb4, Ldha	GO:BP
GOBP_POSTSYNAPTIC_MODULATION_OF_CHEMICAL_SYNAPTIC_TRANSMISSION	0.637275	0.868095	0.0668966	-0.291541	-0.870776	20	Gnao1, Plcb1, Usp8, Rasgrf2, Ppp3ca, Prkaca, Braf, Cyfip1	GO:BP
GOBP_PERIPHERAL_NERVOUS_SYSTEM_AXON_ENSHEATHMENT	0.63745	0.868095	0.0665892	-0.285892	-0.879888	22	Prx, Pard3, Plec, Itgb4	GO:BP
GOBP_LIPID_EXPORT_FROM_CELL	0.637827	0.868095	0.0670513	0.292069	0.872412	19	Retn, Bmp6, C1qtnf1, P2rx4, Pla2g4a, Abcc4, Spp1	GO:BP
GOBP_ENDOCRINE_PANCREAS_DEVELOPMENT	0.638037	0.868095	0.0678338	0.300409	0.874581	17	Bmp5, Bmp6, Il6ra, Rheb, Gsk3b, Cdh2	GO:BP
GOBP_LIPID_IMPORT_INTO_CELL	0.638037	0.868095	0.0678338	0.300379	0.874493	17	Slc2a1, Slc27a2, Rbp4, Lipa	GO:BP
GOBP_CELLULAR_RESPONSE_TO_ANGIOTENSIN	0.639604	0.869425	0.0661326	-0.274572	-0.878784	25	Nfkb1, Cav1, Rap1gds1, Rela, Ppp3ca, Ahcyl1, Cyba, Ace	GO:BP
GOBP_FEAR_RESPONSE	0.639604	0.869425	0.0661326	0.286344	0.870549	21	Ext1, Adra2a, Apoe, Eif4e, Eif4g1, Comt	GO:BP
GOBP_POSITIVE_REGULATION_OF_FATTY_ACID_METABOLIC_PROCESS	0.640496	0.87001	0.0681513	0.303057	0.865685	16	Cd74	GO:BP
GOBP_ENDOTHELIAL_CELL_DIFFERENTIATION	0.640625	0.87001	0.0653834	-0.232442	-0.9115	68	Tjp3, Msn, Rdx, Rapgef6, Rapgef1, Ccm2, Plcb1, Ceacam1, Edf1, Ikbkb, Ezr, Myd88, Myadm, Icam1, Zeb1, Ppp1r12a, Rapgef2, Afdn, Fasn	GO:BP
GOBP_EPITHELIAL_CELL_DEVELOPMENT	0.642447	0.871637	0.0642141	-0.208754	-0.914011	122	Tjp3, Msn, Rdx, Iqgap1, Atrx, Rapgef6, Rapgef1, Ccm2, Plcb1, Gsk3a, Plec, Myo1e, Epb41l5, Pdpk1, Ikbkb, Palld, Ezr, Myd88, Myadm, Icam1, Gpat4, Abcb1a, Sidt2, Pdgfb, Tgfb1, Ppp1r12a, Akt1, Rapgef2, Ccdc88c, Afdn, Fasn, Podxl, Epha2, Rilpl1, Ift74, Kdr, Wnt5a, Frmd6, E2f4, Cldn3	GO:BP
GOBP_CELL_FATE_COMMITMENT	0.642586	0.871637	0.0639272	-0.218605	-0.915433	91	Ly9, Mbd3, Brd2, Cdc73, Wt1, Mitf, Nfia, Gatad2a, Rtf1, Cyld, Spn, Leo1, Jak1, Ctsl	GO:BP
GOBP_POSITIVE_REGULATION_OF_SMAD_PROTEIN_SIGNAL_TRANSDUCTION	0.64271	0.871637	0.067676	0.270672	0.870206	27	Tgfbr1, Bmp2, Tgfbr3, Bmp5, Bmp6	GO:BP
GOBP_RESPONSE_TO_EPIDERMAL_GROWTH_FACTOR	0.643137	0.871815	0.0653834	-0.25455	-0.894043	38	Iqgap1, Baiap2, Spg21, Col1a1, Pdpk1, Bloc1s6, Tpr, Mcm7, Akt1, Inpp5k, Ncl, Becn1, Med1	GO:BP
GOBP_NEGATIVE_REGULATION_OF_RESPONSE_TO_EXTERNAL_STIMULUS	0.643777	0.872281	0.0697793	0.192991	0.935537	229	Elane, H2-T23, Nrp1, H2-M3, Cd200r1, Fgf2, Trim21, Ttll12, C1qtnf12, Serpine1, Mvk, Pten, Grn, Irgm1, Plcg1, Tnr, Slc6a3, Acp5, Slit2, Ptprs, Plat, C1qtnf1, Psmb4, Mmp12, Rtn4r, Cd9, Apoe, Thbd, C1qtnf3, Inpp5d, Psma1, Proc, Nt5c2, Ywhaz, Usp15, Pros1, Cnot7, Bcr, Fap, Smad3, Inpp5f, Stat3, Pdgfra, Serpinf2, Serping1, Ubash3b, Ahr, Eif4e2, Apcs, Pdgfa, Hrg, Spp1, Dusp3, F2, Gp1ba, Cd109, Plg, Oas1a, Furin, Neo1, Cpb2, Rabgef1, Src, Fyn, Cdh5, Fgl2, Cx3cl1, Sema3f, Prdx2, Apoh, Sfn, Pirb, Alox12, Git1, Pcbp2, Apoa1, Irgm2, Ldlr, Reg3b	GO:BP
GOBP_CLATHRIN_COAT_ASSEMBLY	0.644172	0.872383	0.0673624	0.299417	0.871692	17	Picalm, Ap2b1, Eps15, Dnm1, Fcho1	GO:BP
GOBP_FIBROBLAST_GROWTH_FACTOR_RECEPTOR_SIGNALING_PATHWAY	0.644444	0.872383	0.0667426	0.247707	0.866691	37	Fgf2, Ext1, Spry1, Fgf23, Ndst1, Fgfr3, Itgb1, Rab14, Fibp, Fgfr1, Hhip, Flrt2	GO:BP
GOBP_NUCLEOTIDE_METABOLIC_PROCESS	0.646018	0.874111	0.0711327	0.185845	0.940951	327	Dnph1, Cda, Adcy5, Ran, Arl2, Kmo, Dut, Uckl1, Enpp1, Aspdh, Pfkp, Uck1, Shmt1, Naprt, Prpsap1, Map2k1, Gpd1, Entpd5, Shpk, Slc25a13, Rfk, Uprt, Tpst2, Afmid, Pfkl, Aco1, Prpsap2, Ndufb10, Gmpr2, Ctps2, Eno1, Nme4, Cad, Entpd4, Rrm1, Adcy6, Pnp2, Nt5c, Adcy9, Gapdh, Atp6v1b2, Ak9, Papss2, Prkaa1, Upp1, Lipa, Ndufs5, Nt5c2, Idh1, Eno2, Upb1, Vcp, Kynu, Nudt5, Mlst8, Me1, Dpys, Mthfd1, Nme3, Bpgm, Impdh2, Stat3, Entpd7, Adsl, Atp7a, Aldob, Col6a1, Mthfd2l, Pgk1, Guk1, Ak1, Ldha, Abhd14b	GO:BP
GOBP_TIGHT_JUNCTION_ORGANIZATION	0.647423	0.875186	0.0675189	0.24506	0.876441	42	Esam, Arl2, Svep1, Tgfbr1, Ext1	GO:BP
GOBP_KETONE_BIOSYNTHETIC_PROCESS	0.647887	0.875186	0.0662842	0.27111	0.858696	25	Dkkl1, Bmp2, Bmp5, Bmp6, Rtn4ip1, Dkk3	GO:BP
GOBP_PROTEIN_TARGETING_TO_MEMBRANE	0.647969	0.875186	0.0643583	-0.227591	-0.901144	70	Zdhhc3, Pard3, Rab3ip, Mief1, Sec63, Micall1, Chp1, Naca, Get4	GO:BP
GOBP_MESONEPHROS_DEVELOPMENT	0.648	0.875186	0.0659816	0.245343	0.866901	39	Fgf2, Hs3st3b1, Bmp2, Spry1, Pkd1, Slit2, Cat, Ilk, Lama5, Smad3, Fgfr1, Npnt	GO:BP
GOBP_IMPORT_INTO_NUCLEUS	0.649326	0.876147	0.0640704	-0.211711	-0.913608	116	Nup35, Angpt1, Ranbp6, Cd36, Nup93, Nup107, Lmna, Eif4enif1, Nup88, Bag3, Chp1, Adar, Nup62, Jup, Hyal2, Ubr5, Gckr, Nup98, Ipo8, Ppp3ca, Tpr, Ep300	GO:BP
GOBP_POSITIVE_REGULATION_OF_MYOBLAST_DIFFERENTIATION	0.649505	0.876147	0.0653834	-0.272507	-0.872175	25	Ripor2, Actl6a, Plcb1, Arid1a, Smyd1, Smarca2, Smarca4, Arid1b, Mapk14, Smarcc1, Smarcb1, Mef2c, Brd7, Map3k5, Smarcc2	GO:BP
GOBP_POSITIVE_REGULATION_OF_PROTEOLYSIS	0.649895	0.876147	0.0681513	0.20808	0.912523	123	Ctsc, Bag2, Pten, Grn, Mmp14, Asph, Adra2a, Gpld1, Gsn, Bag6, Dda1, Eno1, Psmd10, Sgta, Sumo1, Csnk1d, Angptl8, Csnk1e, Rchy1, Apoe, Ubqln2, Vcp, Traf7, Egf, Hspbp1, Clu, Keap1, Rack1, Psmc3, Psmc6, Gsk3b, Snx9, Clec3b, Rcn3, Nub1, Fbxw8, Elob, Psmc2, Sh3rf1, Furin, Gclc, Src, Psmc5, Adam9, Psmc1, Hpn, Dnajb2, Ist1, Ufl1, Csnk1a1, Psen1	GO:BP
GOBP_POSITIVE_REGULATION_OF_MYELOID_CELL_DIFFERENTIATION	0.650198	0.876147	0.0652353	-0.245642	-0.904058	48	Foxo3, Kat7, Fes, Creb1, Casp8, Nckap1l, Rptor, Evi2b, Ppp3ca, Ripk1, H2-Eb1, Hax1, Prkdc, Tgfb1	GO:BP
GOBP_REGULATION_OF_VIRAL_GENOME_REPLICATION	0.650198	0.876147	0.0652353	-0.245963	-0.905239	48	Top2b, Srpk1, Apobec3, Ltf, Hacd3, Banf1, Adar, Tnip1, Pde12	GO:BP
GOBP_PROTEIN_K63_LINKED_UBIQUITINATION	0.650924	0.876724	0.0670513	0.254113	0.869705	34	Ube2o, Trim21, Bfar, Rnf213, Wwp2, Ripk2, Arih2	GO:BP
GOBP_REGULATION_OF_MICROTUBULE_POLYMERIZATION_OR_DEPOLYMERIZATION	0.651252	0.876766	0.0639272	-0.232086	-0.913684	67	Fes, Pde4dip, Numa1, Specc1l, Clasp1, Mid1ip1, Mecp2, Haus3, Spast, Clasp2, Trim54, Dyrk1a, Haus8, Akap9, Ccdc88c, Cdkn1b, Haus1	GO:BP
GOBP_MACROPHAGE_ACTIVATION	0.651822	0.877132	0.0662842	0.22867	0.884278	59	Cd74, Ctsc, Il1rl1, Naglu, Grn, Irgm1, Shpk, Lbp	GO:BP
GOBP_ASSOCIATIVE_LEARNING	0.653144	0.878001	0.0662842	0.250146	0.868358	36	Slc6a4, Abca7, Tnr, Reln, Ppt1, Nf1, Lgmn, Ddhd2, Cdk5, Itgb1, Comt, Tpbg, Ttc36, Tuba1a	GO:BP
GOBP_VASCULAR_ENDOTHELIAL_GROWTH_FACTOR_RECEPTOR_SIGNALING_PATHWAY	0.653144	0.878001	0.0662842	0.249931	0.867612	36	Nrp1, Axl, Prkd1, Itgb3, Vav1, Clec14a, Flt1, Src, Fyn, Itga5, Epn2, Vtn, Bcar1	GO:BP
GOBP_HYDROGEN_PEROXIDE_METABOLIC_PROCESS	0.653361	0.878001	0.0679923	0.262262	0.872601	32	Acox1, Hbq1b, Hp, Gpx3, Mpo, Prdx1, Cat, Maob, Prdx4, Stat3, Prdx6, Prdx3, Fyn, Prdx2	GO:BP
GOBP_PHOSPHOLIPID_CATABOLIC_PROCESS	0.655031	0.879721	0.0667426	0.238426	0.860091	44	Scarb1, Angptl3, Lipg, Lipc, Plcg1, Plpp6, Idh1, Pla2g7, Inpp5f, Gdpd3, Pla2g4a	GO:BP
GOBP_AXO_DENDRITIC_TRANSPORT	0.655238	0.879721	0.063079	-0.22986	-0.903341	66	Flot2, Ap3b2, Wasf1, Ap3s2, Sfpq, Mapk8ip3, Tmem230, Spast, Ndel1, Tmem108, Bloc1s6, Bloc1s3, Dst, Spg11, Kif1b	GO:BP
GOBP_FATTY_ACYL_COA_METABOLIC_PROCESS	0.656	0.880342	0.0653834	0.273556	0.857096	24	Nudt19, Nudt7, Ppt1, Nudt8, Slc27a2	GO:BP
GOBP_VESICLE_ORGANIZATION	0.656682	0.880503	0.0723571	0.189663	0.934379	274	Abca1, Ap2m1, Atp6ap2, Snx19, Atp6ap1, Picalm, Tmem9, Sdc1, Syp, Atp6v1d, Mia3, Pmel, Stam2, Slc35d3, Yipf4, F2rl3, Pikfyve, Snapin, Tsg101, Snap47, Vps8, Eps15, Csnk1d, Zdhhc20, Trappc6a, Atp6v1b2, Lamtor1, Vps33b, Apoe, Abcb6, Rab22a, Plekhf1, Sec23a, Slamf1, Sphk1, Pi4k2b, Tyrp1, Dnm3, Dnm1, Stx8, Vps33a, Trappc1, Ppp6c, Snap23, Bloc1s5, Trappc2l, Vps25, Ap3s1, Ubr4, Arl8b, Snx3, Srpx, Uso1, Dnm2, Pdcd6ip, Atp6v1h, Plekhf2, Rab14, Bloc1s4, Stx11	GO:BP
GOBP_POSITIVE_REGULATION_OF_NON_CANONICAL_NF_KAPPAB_SIGNAL_TRANSDUCTION	0.657197	0.880503	0.0626618	-0.254176	-0.871806	33	Ager, Terf2ip, Nmi, Trim55, Rela, Nod1, Ripk1, Rhoa, Lgals9, Trip6, Ddx3x, Grem1	GO:BP
GOBP_NEGATIVE_REGULATION_OF_MONONUCLEAR_CELL_MIGRATION	0.657315	0.880503	0.0653834	-0.283493	-0.846738	20	Ripor2, Cd200, Padi2, Plcb1	GO:BP
GOBP_NON_MOTILE_CILIUM_ASSEMBLY	0.657315	0.880503	0.0653834	-0.283541	-0.846881	20	Ift172, Ift88, Pcm1, Ift57, Exoc5, Ift74, Bbs2, Ift52, Dync2h1	GO:BP
GOBP_NUCLEOTIDE_BINDING_DOMAIN_LEUCINE_RICH_REPEAT_CONTAINING_RECEPTOR_SIGNALING_PATHWAY	0.657948	0.88095	0.0655321	-0.280642	-0.851098	21	Irf5, Cyld, Xiap, Rela, Nod1, Otulin	GO:BP
GOBP_POSITIVE_REGULATION_OF_MAPK_CASCADE	0.658747	0.88162	0.0689567	0.194328	0.934468	222	Elane, Cd74, Gpnmb, Nrp1, Fgf2, Cspg4, Tab1, Dvl3, Pdgfc, Bmp2, Map2k1, Adra2a, Abca7, Igfbp4, Fgf23, Ptprj, Il6ra, Gas6, C1qtnf1, Mst1r, Stk39, Madd, P2ry1, Arrb1, Lamtor1, Apoe, Ntrk2, Itgb3, Ripk2, Stk3, Slamf1, Sphk1, Traf7, Egf, Ndst1, Csf1r, Pdgfrb, Tnik, Rock2, Fgfr3, Pdgfd, Pdgfra, Serpinf2, Map2k6, Mink1, Ghr, Cdon, Myoc, Pdgfa, Rnf13, Fgfr1, Rap1b, Tpbg, Cdh2, Ntrk1, Npnt, Gcg, Lat, Jak2, Sh3rf1, Flt1, Src, Map3k7, Rap1a, Igf1r, Cx3cl1, Rb1cc1, Prdx2, Adam9, Mturn	GO:BP
GOBP_GLUTAMINE_FAMILY_AMINO_ACID_CATABOLIC_PROCESS	0.660305	0.883305	0.0628004	-0.311737	-0.870789	15	Got1, Gls, Asrgl1, Nos3, Atp2b4, Prodh, Got2	GO:BP
GOBP_ESTABLISHMENT_OF_PIGMENT_GRANULE_LOCALIZATION	0.661157	0.884043	0.0665892	0.299077	0.854314	16	Map2k1, Cdh3, Arl6, Bloc1s5	GO:BP
GOBP_PROTEIN_LOCALIZATION_TO_MITOCHONDRION	0.661682	0.884183	0.0617054	-0.217127	-0.901949	86	Maip1, Tomm22, Mtch1, Rac2, Rala, Bag3, Gsk3a, Sae1, Mtx2, Timm8a1, Bnip3l, Rnf31, Grpel1, Hax1, Pmpca, Samm50, Akt1, Mtch2, Ap3b1, Tomm40	GO:BP
GOBP_POSITIVE_REGULATION_OF_RECEPTOR_SIGNALING_PATHWAY_VIA_STAT	0.662109	0.884183	0.0637845	-0.29113	-0.853427	18	Prl, Kit, Ep300, Ociad1, Tgfb1, Crlf2	GO:BP
GOBP_RETROGRADE_AXONAL_TRANSPORT	0.662162	0.884183	0.0632191	-0.303069	-0.858526	16	Ndel1, Tmem108, Dst, Kif1b, Kif1c, Sod1, Rufy3	GO:BP
GOBP_PROTEIN_K63_LINKED_DEUBIQUITINATION	0.665347	0.888033	0.0642141	-0.285236	-0.847596	19	Usp13, Cyld, Usp8, Otud4	GO:BP
GOBP_ACTIN_NUCLEATION	0.666019	0.888528	0.0632191	-0.239956	-0.875799	44	Hip1r, Wasf1, Jmy, Pick1, Carmil1, Lmod1	GO:BP
GOBP_NUCLEOSIDE_TRIPHOSPHATE_BIOSYNTHETIC_PROCESS	0.667311	0.889849	0.0629395	-0.223937	-0.895791	75	Dtymk, Ndufs8, Pid1, Ndufa5, Ndufb4, Ndufb9, Sphk2, Fam3a, Ndufv3, Ndufs2, Uck2, Dmac2l, Ndufb3, Ndufa12, Parp1, Ndufs4, Tgfb1, Ndufa11, Ndufa2, Ndufa10, Ndufa7, Ak4, Ndufs6, Ndufb6, Ndufb11, Prkag2, Ndufs7, Ndufv1, Ndufa13	GO:BP
GOBP_GLUCOSE_CATABOLIC_PROCESS	0.67	0.89303	0.0643583	0.271262	0.849907	24	Pfkp, Pfkl, Eno1, Eno2, Lrp5, Pgk1, Ldha, Pfkm, Pgk2	GO:BP
GOBP_TRNA_MODIFICATION	0.67118	0.894011	0.0626618	-0.239747	-0.872043	43	Gtpbp3, Mettl2, Trmt1l, Dus3l, Tyw3, Trmu, Kti12, Wdr6, Pus7, Osgep, Akt1, Trmt1, Ssb, Nsun6	GO:BP
GOBP_PROTEIN_SUMOYLATION	0.671343	0.894011	0.0643583	-0.281271	-0.840101	20	Sumo3, Sae1, Ube2i, Rela, Pias4, Sumo2, Ranbp2, Pml	GO:BP
GOBP_PEPTIDYL_THREONINE_PHOSPHORYLATION	0.672032	0.894253	0.0645031	0.265235	0.840086	25	Cemip, Irgm1, Prkd1, Dmtn, Stk39, Sphk1, Egf, Mapk8	GO:BP
GOBP_INTERLEUKIN_10_PRODUCTION	0.672131	0.894253	0.0653834	0.268126	0.853784	26	Prg2, Rbm47, Tnfrsf21, Fcer1g	GO:BP
GOBP_VENTRICULAR_CARDIAC_MUSCLE_TISSUE_DEVELOPMENT	0.673511	0.895685	0.0653834	0.246466	0.84968	35	Naglu, Tgfbr1, Tgfbr3, Col14a1	GO:BP
GOBP_ACTIN_FILAMENT_POLYMERIZATION	0.674286	0.896141	0.0617054	-0.20836	-0.907645	120	Hip1r, Rdx, Wasf1, Baiap2, Cdc42ep4, Cyfip2, Cyrib, Baiap2l1, Carmil1, Nckap1l, Abitram, Kank4, Prkce, Kank3, Lmod1, Arfgef1, Evl, Asb2, Myadm, Mtpn, Bin1	GO:BP
GOBP_POLYSACCHARIDE_BIOSYNTHETIC_PROCESS	0.674556	0.896141	0.0633597	-0.251102	-0.873938	37	Gbe1, Gsk3a, Nfkb1, Nr1d1, Ppp1r3a, Grb10, Sorbs1, Epm2aip1, Ext2, Pdgfb, Tgfb1, Akt1, Inpp5k, Selenos, Ppp1ca, Gck, Akt2, Gys1	GO:BP
GOBP_ATP_METABOLIC_PROCESS	0.674766	0.896141	0.0607719	-0.200885	-0.913855	156	Nt5e, P2rx7, Pgam2, Ndufs8, Pid1, Clpx, Jmjd8, Atp1a2, Hk3, Bcl2l13, Ndufa5, Parg, Ndufb4, Ndufb9, Sphk2, Rptor, Fam3a, Ndufv3, Ndufs2, Bloc1s6, Zbtb20, Dmac2l, Ndufb3, Pfkfb2, Ndufa12, Prkaca, Nadk, Ep300, Parp1, Ndufs4, Tgfb1, Ndufa11, Ndufa2, Eno3, Ndufa10, Ndufa7, Ak4, Mtch2, Prxl2c, Ndufs6, Ndufb6, Ndufb11, Prkag2, Ndufs7, Ndufv1, Ndufa13, Enpp3, Atp5pb, Gck, Hk2, Ndufb5, Pfkfb3, Ogdh, Myh4, Fis1	GO:BP
GOBP_POSITIVE_REGULATION_OF_DEFENSE_RESPONSE_TO_VIRUS_BY_HOST	0.675676	0.896944	0.062249	-0.299472	-0.848336	16	Sting1, Sin3a, Pqbp1, Pml, Mavs, Trim44, Traf3ip2, Eif2ak4	GO:BP
GOBP_ANTERIOR_POSTERIOR_PATTERN_SPECIFICATION	0.676471	0.897595	0.0629395	-0.231194	-0.871631	53	Wt1, Pbx1, Pofut1, Poglut1, Epb41l5, Basp1, Abi1, Med12, Tdrkh, Tdrd7, Ldb1, Ep300	GO:BP
GOBP_PLASMA_MEMBRANE_ORGANIZATION	0.677606	0.898411	0.0621124	-0.212225	-0.90267	102	Prx, Serinc5, Cr1l, Iqgap1, Baiap2, Chmp7, P2rx7, Ptprc, Micall1, Ank2, Baiap2l1, Myrf, Plec, Cav1, Cav2, Flot1	GO:BP
GOBP_GLIAL_CELL_PROLIFERATION	0.677734	0.898411	0.0626618	-0.26262	-0.861461	28	Creb1, Nfia, Prkch, Mecp2, Vegfc, Idh2	GO:BP
GOBP_REGULATION_OF_NOTCH_SIGNALING_PATHWAY	0.678	0.898411	0.0637845	0.24189	0.854699	39	Tm2d3, Adam10, Bmp2k, Mmp14, Tspan14, Postn, Arrb1, Wwp2, Stat3, Jag1, Egfl7, Lfng, Src, Slc35c1, Il6st, Epn2	GO:BP
GOBP_IMPORT_ACROSS_PLASMA_MEMBRANE	0.679688	0.900242	0.0625237	-0.226549	-0.888393	68	Ms4a1, Slc30a5, Cd36, Atp1a3, Iscu, Ank2, Atp1a2, Slc12a4, Arl6ip5, Lcn2, Cacna2d1, Atp1a1, Slc12a7, Slc38a3, Ppp3ca, Slc39a11	GO:BP
GOBP_POSITIVE_REGULATION_OF_PHOSPHORYLATION	0.680258	0.90026	0.0670513	0.202236	0.911367	147	Elane, Cd74, Nrp1, Fgf2, Cspg4, Ripk3, Bmp2, Cemip, Atg14, Irgm1, Rarres2, Map2k1, Thbs4, Psmd10, Adam17, Gas6, Mst1r, Cops8, Arrb1, Ang, Ripk2, Lcp2, Sphk1, Egf, Sema4d, Csf1r, Rap2a, Pdgfrb, Tnik, Rock2, Fgfr3	GO:BP
GOBP_POSTSYNAPTIC_SIGNAL_TRANSDUCTION	0.680312	0.90026	0.0623861	-0.292516	-0.841905	17	Gna11, Plcb1, Rela, Gnai2, Kpna1	GO:BP
GOBP_NEGATIVE_REGULATION_OF_CARBOHYDRATE_METABOLIC_PROCESS	0.680894	0.900626	0.0643583	0.241234	0.845689	38	Enpp1, C1qtnf12, Lepr, Ap2a1, Pgp, C1qtnf3, Pask, Stat3, Gsk3b	GO:BP
GOBP_SHORT_CHAIN_FATTY_ACID_METABOLIC_PROCESS	0.682261	0.90203	0.062249	-0.292139	-0.840818	17	Mmut	GO:BP
GOBP_PROTEIN_DEPOLYMERIZATION	0.683521	0.902841	0.0602484	-0.217275	-0.888731	81	Rdx, Dnajc6, Swap70, Specc1l, Clasp1, Pik3ca, Mid1ip1, Carmil1, Spast, Lmod1, Clasp2, Asb2, Mtpn, Trim54	GO:BP
GOBP_VACUOLAR_LOCALIZATION	0.683673	0.902841	0.0643583	0.224308	0.875253	63	Tmem106b, Borcs7, Borcs5, Cd300a, Snapin, Fcer1g, Chga, Lamtor1, Vps33b, Cd84, Borcs8, Vps33a, Snap23, Adgre5, Arl8b, Gab2, Btk, Lat, Borcs6	GO:BP
GOBP_REGULATION_OF_NATURAL_KILLER_CELL_ACTIVATION	0.683884	0.902841	0.0649408	0.295029	0.842752	16	H2-T23, Axl, Gas6	GO:BP
GOBP_POSITIVE_REGULATION_OF_NERVOUS_SYSTEM_DEVELOPMENT	0.6841	0.902841	0.0655321	0.205156	0.909894	133	Nrp1, Fgf2, Plxnd1, Dag1, Bmp2, Nap1l1, Map2k1, St8sia2, Smarcd3, Trak1, Slit2, Limk1, Reln, Lrp8, Rheb, Ntrk2, Ptprz1, Plxnb2, Cxcl12, Slc30a1, Agrn, Slc7a5, Sema4d, Prmt5, Clstn1, Itgb1, Slitrk1, Cdon, Caprin1, Man2a1, Tpbg, Ntrk1, Flrt2, Serpinf1, Plxnb1, Fbxw8, Clstn3, Cxcr4, Lrp2, Cx3cl1, Srrt, Stk11, Tbc1d24, Ist1, Ufl1, Il6st	GO:BP
GOBP_PLASMA_MEMBRANE_REPAIR	0.684739	0.903279	0.0635008	-0.275726	-0.857699	23	Chmp7, Chmp2a, Trim72, Chmp1a, Ahnak, Chmp4b, Myof, Chmp2b, Anxa2, S100a10, Chmp6	GO:BP
GOBP_ONE_CARBON_METABOLIC_PROCESS	0.68595	0.90414	0.0647943	0.294098	0.840092	16	Shmt1, Mat1a, Mthfd1, Dhfr, Mthfd2l	GO:BP
GOBP_NEGATIVE_REGULATION_OF_INTRINSIC_APOPTOTIC_SIGNALING_PATHWAY	0.686235	0.90414	0.0637845	0.224404	0.867781	59	Cd74, Fgf2, Muc1, Map2k1, Bcl2l1, Eno1, Cxcl12, Txndc12, Clu, Dnaja1, Hyou1, Rack1, Bag5	GO:BP
GOBP_CELLULAR_RESPONSE_TO_PEPTIDE_HORMONE_STIMULUS	0.686312	0.90414	0.0607719	-0.197177	-0.921393	198	Raf1, Baiap2, Creb1, Sos2, Atp2b1, Sgcb, Pik3ca, Pid1, Por, Rps6kb2, Plcb1, Ptpn2, Got1, Gsk3a, Ceacam1, Pdpk1, Top1, Nfkb1, Jak1, Cav1, Ndel1, Srsf5, Cav2, Mapkap1, Lonp1, Rap1gds1, Rela, Lpin1, Ppp3ca, Prkaca, Sos1, Grb10, Ncoa5, Stat6, Sorbs1, Trim72, Ahcyl1, Echdc3, Tbc1d4, Appl1, Parp1, Prkdc, Tgfb1, Prkci, Prkar1a, Akt1, Inpp5k, Selenos, Cyba, Wdtc1, Ncl, Ace, Pdk2	GO:BP
GOBP_POSITIVE_REGULATION_OF_STRIATED_MUSCLE_CELL_DIFFERENTIATION	0.687873	0.905791	0.0628004	0.280576	0.848598	20	Parp2, Mmp14, Prkd1	GO:BP
GOBP_REGULATION_OF_NERVOUS_SYSTEM_PROCESS	0.688588	0.905796	0.0614364	-0.235277	-0.855784	43	Pard3, Baiap2, Fabp5, Cdk18, Myrf, Tmem108, Zmynd8, Lpin1, Dmpk, Abcb1a, Shank3, Fmr1, Dicer1, Jam2, Tppp, Mtmr2, Nos3, Dvl1, Mgll, Ssh1	GO:BP
GOBP_L_AMINO_ACID_CATABOLIC_PROCESS	0.688889	0.905796	0.0635008	0.224803	0.861097	57	Kmo, Hgd, Shmt1, Afmid, Pah, Uroc1, Kynu, Mat1a, Gstz1, Agxt2, Sds, Aldh4a1, Amdhd1, Gpt, Aldh8a1, Glul, Pipox	GO:BP
GOBP_SYNAPTIC_VESICLE_LOCALIZATION	0.689162	0.905796	0.0640704	0.240234	0.853217	41	Borcs5, Map2, Pten, Snapin, Pclo, Dnm3, Dnm1, Cdk5, Bloc1s5, Ap3s1, Dnm2, Bloc1s4, Cdh2	GO:BP
GOBP_PROTEIN_TARGETING_TO_MITOCHONDRION	0.689788	0.905796	0.0611693	-0.223675	-0.880569	67	Tomm22, Mtch1, Rac2, Bag3, Gsk3a, Sae1, Mtx2, Timm8a1, Bnip3l, Rnf31, Grpel1, Hax1, Pmpca, Samm50, Mtch2, Tomm40	GO:BP
GOBP_EXPLORATION_BEHAVIOR	0.689861	0.905796	0.0626618	0.280115	0.847202	20	Naglu, Grn, Tnr, Apoe, Comt	GO:BP
GOBP_REGULATION_OF_MEMBRANE_PROTEIN_ECTODOMAIN_PROTEOLYSIS	0.690083	0.905796	0.0645031	0.29396	0.839699	16	Adra2a, Gpld1, Apoe, Timp4, Snx9, Furin, Adam9	GO:BP
GOBP_RESPIRATORY_GASEOUS_EXCHANGE_BY_RESPIRATORY_SYSTEM	0.690114	0.905796	0.0605093	-0.246133	-0.841982	32	Ccbe1, Sftpa1, Hnmt, Gls, Mecp2, Atp1a2, Bloc1s6, Cc2d1a	GO:BP
GOBP_SARCOMERE_ORGANIZATION	0.690335	0.905796	0.062249	-0.246743	-0.858767	37	Mypn, Obscn, Plec, Ttn, Ldb3, Flnc, Prkar1a, Tnnt3, Mybpc2, Myom2, Cfl2, Mylk3, Akap13	GO:BP
GOBP_RESPONSE_TO_STARVATION	0.691571	0.906779	0.0607719	-0.204617	-0.899291	131	Kptn, Foxo3, Tfeb, Jmy, Pick1, Trim32, Prkch, Fbxo22, Wdr59, Tbc1d7, Wdr45b, Ttc5, Cav1, Rptor, Sar1b, Slc38a3, Ulk1, Plin3, Map1lc3b, Wdr24, Rraga	GO:BP
GOBP_POSITIVE_REGULATION_OF_INTRACELLULAR_TRANSPORT	0.692015	0.906779	0.0603786	-0.210992	-0.886996	92	Msn, Rdx, Riok2, Khdrbs1, Numa1, Pcnt, Ptpn23, Atp2a1, Bag3, Dhx9, Jup, Hyal2, Cd81, Ubr5, Ezr, Pcm1, Prkaca, Tpr, Ep300	GO:BP
GOBP_RENAL_SYSTEM_PROCESS	0.692308	0.906779	0.0621124	-0.231151	-0.875794	57	Atp6v0a4, Npr1, Pkn1, Tbc1d8b, Akap11, Myo1e, Itga3, Hyal2, Cd34, Ppp3ca, Prkaca, Maged2, Rhoa, Wfs1, Myo5b, Pdgfb, Inpp5k, Mllt6, Cyp4f14, Cyba, Gnai2, Prkacb, Aqp1, Xpnpep3	GO:BP
GOBP_REGULATION_OF_MEIOTIC_CELL_CYCLE	0.69246	0.906779	0.0623861	0.274294	0.849895	23	Ythdc2, Anapc7, Calr, Psma8, Anapc10, Anapc4, Pde3a, Trip13, Lfng, Cdc23	GO:BP
GOBP_POSITIVE_REGULATION_OF_PROTEIN_CONTAINING_COMPLEX_DISASSEMBLY	0.692623	0.906779	0.0639272	0.26347	0.838959	26	Vil1, Irgm1	GO:BP
GOBP_CELLULAR_RESPONSE_TO_STEROID_HORMONE_STIMULUS	0.69305	0.906928	0.0610364	-0.211329	-0.898858	102	Cnot9, Foxo3, Prmt2, Pkn1, Atp1a3, Padi2, Ufsp2, Npc1, Gsk3a, Usp8, Atp1a2, Ubr5, Casp9, Nr1d1, Atp1a1, Nr3c1, Ep300, Rhoa, Ddrgk1, Abcb1a, Taf1, Ube3a, Parp1, Tgfb1, Smarca4	GO:BP
GOBP_REGULATION_OF_PROTEIN_TRANSPORT	0.693548	0.906928	0.0574877	-0.190557	-0.924308	252	Uqcc2, Angpt1, Cd200, P2rx7, Sirt3, Gna11, Cela2a, Cd36, Arhgap44, Pick1, Pcnt, Il13, Gnao1, Acsl3, Cd38, Plcb1, Ptpn23, Vsnl1, Fam76b, Bag3, Xpo1, Blk, Chp1, Slc25a22, Lcp1, Jup, Prkce, Tgfb3, Hyal2, Gripap1, Ttn, Cd81, Ndel1, Ubr5, Rap1gds1, Vegfc, Nr1d1, Idh2, Pcm1, Slc16a1, Sp100, Pgrmc1, Pfkfb2, Acsl4, Prkaca, Tpr, Apbb1, Nadk, Ep300, H2-Eb1	GO:BP
GOBP_DNA_REPAIR_DEPENDENT_CHROMATIN_REMODELING	0.694215	0.906928	0.0642141	0.292621	0.835873	16	Parp2, Aplf	GO:BP
GOBP_MUSCLE_CELL_APOPTOTIC_PROCESS	0.694845	0.906928	0.0640704	0.234317	0.842905	43	Esr1, Kifap3	GO:BP
GOBP_GLUTAMATE_METABOLIC_PROCESS	0.69505	0.906928	0.0621124	0.275734	0.838293	21	Uroc1, Gclm, Dglucy, Aldh4a1, Asl, Amdhd1, Glul, Gclc	GO:BP
GOBP_MAINTENANCE_OF_PROTEIN_LOCATION	0.695122	0.906928	0.0633597	0.236115	0.835309	40	Sorl1, Nrros, Arl2, Os9, Rangap1, Cdk5, Vps13c	GO:BP
GOBP_REGULATION_OF_GLYCOGEN_METABOLIC_PROCESS	0.695219	0.906928	0.0623861	-0.272419	-0.838422	22	Gsk3a, Ppp1r3a, Grb10, Sorbs1, Epm2aip1, Akt1, Inpp5k, Selenos, Ppp1ca, Gck, Akt2	GO:BP
GOBP_NEGATIVE_REGULATION_OF_INTERLEUKIN_1_PRODUCTION	0.695297	0.906928	0.0636424	0.288302	0.839332	17	Acp5, Gas6, Cx3cl1, Git1, Apoa1, Rad21, Trem2	GO:BP
GOBP_NEGATIVE_REGULATION_OF_TUMOR_NECROSIS_FACTOR_MEDIATED_SIGNALING_PATHWAY	0.695906	0.906928	0.0613026	-0.289051	-0.831933	17	H2bc21, Ptpn2, Xiap, Pias4	GO:BP
GOBP_PROCESS_UTILIZING_AUTOPHAGIC_MECHANISM	0.696145	0.906928	0.0686326	0.179659	0.92891	415	Ctsd, Umod, Tbc1d25, Wdr47, Usp33, Gaa, Slc25a46, Rab19, Ctsa, Wdr45, Trim21, Psap, Wipi2, Rnf41, Atp6v1d, Tecpr2, Tollip, Tbc1d14, Naglu, Cttn, Retreg2, Atg16l1, Stam2, Atg14, Slc35d3, Rnf213, Irgm1, Lepr, Map2k1, Snx14, Pikfyve, Snapin, Prkd1, Tsg101, Lamp2, Atg2b, Herc1, Bcl2l1, Gabarapl2, Lrba, Eif2ak1, Tmem59, Pafah1b2, Atg3, Gapdh, Ufm1, Atp6v1b2, Rheb, Wdfy3, Vps33b, Qsox1, Prkaa1, Snx5, Eif4e, Ubqln2, Ripk2, Calm1, Cd84, Plekhf1, Eef1a1, Vcp, Mlst8, Cdk5, Vps33a, Slc7a5, Capn1, Vps13c, Hsp90aa1, Eif4g1, Creg1, Csnk2a2, Clu, Stat3, Csnk2a1, Vps25, Rnf166, Atg4d, Ubr4, Tax1bp1, Arl8b, Srpx, Dnm2, Mtmr14, Pdcd6ip, Keap1, Mapk8, Col6a1, Atp6v1h	GO:BP
GOBP_IRE1_MEDIATED_UNFOLDED_PROTEIN_RESPONSE	0.696565	0.906928	0.0602484	-0.30297	-0.8463	15	Dnajc10, Agr2, Dnajb9, Ddrgk1	GO:BP
GOBP_METANEPHRIC_NEPHRON_DEVELOPMENT	0.696565	0.906928	0.0602484	-0.303044	-0.846509	15	Wt1, Pkd2, Cd34, Pdgfb, Grem1, Aqp1, Ctnnb1	GO:BP
GOBP_NEGATIVE_REGULATION_OF_VASCULATURE_DEVELOPMENT	0.696737	0.906928	0.0605093	-0.219783	-0.878849	74	Krit1, Npr1, Cd36, Klk1b9, Ptpn6, Prl, Mecp2, Klk1b1, Hgs, Klk1b4, Rela, Sema4a, Col4a2, Klk1b27, Klk1b16, Klk1b11, Ctnnd1, Pml, Epha2, Emilin1, Fbln5, Atp2b4, Ctnnb1, Thbs1	GO:BP
GOBP_NEPHRON_EPITHELIUM_DEVELOPMENT	0.697769	0.907516	0.063079	0.230707	0.849312	47	Umod, Fgf2, Hs3st3b1, Bmp2, Ext1, Pkd1, Lamb2, Ilk	GO:BP
GOBP_CARDIAC_MUSCLE_TISSUE_DEVELOPMENT	0.697936	0.907516	0.0593488	-0.201663	-0.886788	125	Jph2, Mbd3, Fes, Creb1, Obsl1, Wt1, Sgcb, Lmna, Fkbp1a, Gsk3a, Plec, Sav1, Dipk2a, Ttn, Sgcg, Ctcf, Mylk2, Asb2, Mef2a, Nrap, Gja1, Alpk2, Ube4b, Tgfb1, Sorbs2, Prkar1a, Grem1	GO:BP
GOBP_REGULATION_OF_CELL_JUNCTION_ASSEMBLY	0.698113	0.907516	0.0596037	-0.198634	-0.898027	150	Dock10, Farp1, Thy1, Rhog, Dapk3, Cyfip2, Rapgef1, Prkch, Clasp1, Nae1, Peak1, Abi3, Poldip2, Epb41l5, Ephb3, Dock4, Sigmar1, Cav1, Ikbkb, Flot1, Cc2d1a, Clasp2, Pum2, Nectin1, Ldb1, Prkaca, Sema4a, Trim47, Ptprd, Rhoa	GO:BP
GOBP_FEMALE_GAMETE_GENERATION	0.699597	0.908654	0.0626618	0.230207	0.848565	48	Ythdc2, Mmp19, Spire1, Pten, Ptx3, Wdr77, Ncaph, Hexb, Mmp2, Ang, Panx1, Ihh, Marf1, Usp9x, Tut7, Pde3a, Trip13, Ddb1	GO:BP
GOBP_POSITIVE_REGULATION_OF_JNK_CASCADE	0.699605	0.908654	0.0617054	-0.237305	-0.873375	48	Ager, Plcb1, Mapk8ip3, Map2k7, Taok2, Xiap, Rassf2, Myd88, Nod1, Ripk1, Nr2c2	GO:BP
GOBP_REGULATION_OF_CELL_SUBSTRATE_ADHESION	0.700214	0.909045	0.0655321	0.198154	0.900226	156	Nrp1, Arl2, Dlc1, Ecm2, Dag1, Egflam, Serpine1, Pten, Fbln2, Mmp14, Nid1, Ccn1, Adam15, Ptprj, Postn, Dmtn, Nf1, Mmp12, Calr, Ilk, Itgb3, Csf1, Rsu1, Apod, Olfm4, Rock2, Smad3, Cspg5, Dmp1, Vwc2, Gpm6b, Mink1, Myoc, Hrg, Gsk3b, Jag1, Abi3bp, Dusp3, Npnt	GO:BP
GOBP_REGULATION_OF_PROTEIN_DEPOLYMERIZATION	0.701349	0.910117	0.0603786	-0.222204	-0.87478	67	Rdx, Swap70, Specc1l, Clasp1, Pik3ca, Mid1ip1, Carmil1, Spast, Lmod1, Clasp2, Asb2, Mtpn, Trim54	GO:BP
GOBP_VIRAL_TRANSLATION	0.701789	0.910287	0.0618406	0.27819	0.841382	20	Peg10, Eif3l, Eif3b, Eif3d, Furin, Eif3g, Mcts1, Pcbp2, Eif3f, Eif3a	GO:BP
GOBP_MEIOTIC_CELL_CYCLE	0.702869	0.911287	0.0632191	0.216744	0.86841	73	Ythdc2, Spire1, Ndc1, Pten, Smc4, Smc2, Tubgcp3, Ncapd2, Anapc7, Bag6, Ncaph, Tubg1, Calr, Psma8	GO:BP
GOBP_NATURAL_KILLER_CELL_ACTIVATION	0.703922	0.91225	0.0610364	-0.246994	-0.867503	38	Kat7, Ptprc, Casp8, Pbx1, Cd48, Fcgr4, Bloc1s6, Bloc1s3, Rabl3, Pglyrp1	GO:BP
GOBP_CARDIAC_MUSCLE_CELL_PROLIFERATION	0.704365	0.912424	0.0615707	0.272738	0.845073	23	Fgf2, Tgfbr1, Tgfbr3	GO:BP
GOBP_POSTSYNAPTIC_DENSITY_ORGANIZATION	0.706	0.913897	0.0618406	0.270733	0.82686	22	Pten, Ptprs, Reln, Itgb3, Slc30a1, Fgfr1, Cdh2, Pirb, Git1	GO:BP
GOBP_ORGANIC_ACID_TRANSMEMBRANE_TRANSPORT	0.706122	0.913897	0.0628004	0.220888	0.861909	63	Slc2a1, Abcc5, Slc6a11, Slc6a6, Lrrc8b, Slc25a13, Arl6ip1, Lrrc8c, Slc16a3, Slc7a5, Ttyh3, Itgb1, Cpt1a, Slc15a4	GO:BP
GOBP_REGULATION_OF_SUPRAMOLECULAR_FIBER_ORGANIZATION	0.706835	0.914417	0.0567672	-0.187573	-0.917169	280	Hip1r, Rdx, Wasf1, Dapk3, Baiap2, Fes, Pde4dip, Cdc42ep4, Swap70, Cyfip2, Sorbs3, Pick1, Synpo, Numa1, Specc1l, Clasp1, Cyrib, Pik3ca, Mid1ip1, Baiap2l1, Mecp2, Usp8, Carmil1, Haus3, Nckap1l, Inppl1, Abitram, Kank4, Prkce, Spast, Tgfb3, Kank3, Lmod1, Arfgef1, Pfdn6, Arhgef10l, Clasp2, Evl, Asb2, Myadm, Mtpn, Trim54, Bin1, Rhoa, Rhoc, Synpo2, Cdc42ep1, Shank3, Dyrk1a, Hax1, Haus8, Gmfg, Braf, Akap9, Cyfip1, Limch1, Ccdc88c, Inpp5k, Fermt2, Cdkn1b, Cd47, Hck	GO:BP
GOBP_REGULATION_OF_PHOSPHORUS_METABOLIC_PROCESS	0.707361	0.914696	0.0566484	-0.184684	-0.917834	343	Plaur, Bank1, Cnot9, Pard3, Tnk2, Raf1, Rasip1, Smg8, Angpt1, Thy1, Traf2, Iqgap1, Gprc5a, Pih1d1, P2rx7, Macroh2a1, Ccny, Ptprc, Tab2, Nptn, Klhl31, Prkch, Pik3cg, Pid1, Acsl3, Aida, Pdk1, Ltf, Fgf1, Ptpn2, Chp1, Jmjd8, Gsk3a, Ceacam1, Hgs, Terf2ip, Adar, Dipk2a, Xrcc6, Abi1, Sphk2, Map3k4, Ikbkb, Kit, Flot1, Rptor, Gckr, Rassf2, Rbl2, Zbtb20, Mmp9, Lpin1, Ldb1, Tpk1, Mtmr1, Prkaca, Grb10, Bckdk, Ep300, Ripk1, H2-Eb1, Rhoa, Ddrgk1	GO:BP
GOBP_NEGATIVE_REGULATION_OF_ORGANELLE_ORGANIZATION	0.707865	0.914947	0.0585938	-0.194224	-0.913461	202	Hip1r, Rdx, Ik, Atrx, Cep97, Swap70, Rbm14, Pick1, Trim32, Specc1l, Lmna, Clasp1, Cyrib, Pik3ca, Mid1ip1, Carmil1, Terf2ip, Tbc1d7, Kank4, Kank3, Lmod1, Arfgef1, Exosc10, Clasp2, Asb2, Myadm, Tpr, Mtpn, Trim54, Tent4b, Nbn, Smarca5, Ehmt2, Slc35f6, Shank3, Xrcc1, Dyrk1a, Tbc1d4, Gmfg, Slc25a4, Parp1, Akt1, Ccdc88c, Inpp5k, Ghitm, Mtm1, Baz1b, Pml, Scfd1, Becn1, Lmod3, Ssh3, Fnip1, Eps8, Gdi2, Cgnl1, Wasf2, Capg, Adck1, Ssh1, Smg6, Capzb, Hnrnpc, Hnrnpu, Pfn2, Inpp5j, Eml2, Lrrk2, Capza2, Fez2, Hnrnpa1, Mad2l1bp, Opa1	GO:BP
GOBP_POSITIVE_REGULATION_OF_OSSIFICATION	0.708249	0.915042	0.0619763	0.260247	0.824288	25	Bmp2, Slc20a2, Ano6, Bmp6, Ccn1	GO:BP
GOBP_NEGATIVE_REGULATION_OF_MONOATOMIC_ION_TRANSPORT	0.708661	0.915173	0.0609039	-0.229064	-0.873887	59	Hamp, Iscu, Gopc, Atp1a2, Prkce, Cav1, Rem1, Mmp9, Ppp3ca, Bin1, Gnb5, Tgfb1, Fmr1, Pacsin3, Inpp5k, Tmbim6, Casq2, Nos3, Camk2d, Nedd4l	GO:BP
GOBP_REGULATION_OF_DEFENSE_RESPONSE_TO_VIRUS	0.709163	0.91526	0.0614364	-0.241832	-0.850132	39	Cd37, Spn, Dhx9, Atg12, Tspan32, Sting1, Sin3a, Pqbp1, Itch, Pml, Rnf216, Mavs, Zmpste24	GO:BP
GOBP_SECRETORY_GRANULE_ORGANIZATION	0.70935	0.91526	0.0623861	0.233742	0.826915	40	Abca1, Snx19, Slc35d3, F2rl3	GO:BP
GOBP_RENAL_SYSTEM_VASCULATURE_DEVELOPMENT	0.71	0.915698	0.0615707	0.270271	0.825448	22	Nrp1, Notch3, Il6ra, Itgb3, Pdgfrb, Pdgfd, Pdgfra, Pdgfa	GO:BP
GOBP_EPIDERMIS_DEVELOPMENT	0.710638	0.91612	0.0645031	0.194547	0.8966	167	Apcdd1, Tradd, Lrp4, Hpse, Fgf2, Atp2c1, Svep1, Dsg4, Naglu, Elapor2, Cdh23, Col7a1, Ext1, Map2k1, Tsg101, Lamb3, Sprr1b, Plod1, Cdh3, Nf1, Cst6, Zdhhc21, Fst, Lama3, Pkp1, Fam3c, Lama5, Bcr, Rock2, Atp7a, Aldh3a2, Keap1, Col6a1, Lamc2, Plod3, Pdgfa, Stmn1, Fgfr1, Jag1, Tmem132e, St14	GO:BP
GOBP_CELLULAR_RESPONSE_TO_OSMOTIC_STRESS	0.712032	0.917025	0.0607719	-0.243554	-0.847669	37	Rcsd1, Ybx3, Relb, Xrcc6, Pkd2, Rptor, Atp1a1, Abcb1a, Ddx3x, Letm1, Nfat5	GO:BP
GOBP_INTERFERON_ALPHA_PRODUCTION	0.712274	0.917025	0.0617054	-0.266438	-0.808022	21	Irf5, Dhx9, Tbk1, Setd2, Nmi, Dhx36, Ddx3x	GO:BP
GOBP_POSITIVE_REGULATION_OF_MITOTIC_NUCLEAR_DIVISION	0.712274	0.917025	0.0617054	0.277279	0.828236	19	Anapc7, Sphk1, Lrp5, Egf, Pdgfrb	GO:BP
GOBP_DENDRITIC_CELL_MIGRATION	0.71281	0.917315	0.0629395	0.289174	0.826027	16	Ext1, Gas6, Calr, Slamf1	GO:BP
GOBP_COPII_COATED_VESICLE_BUDDING	0.713131	0.917328	0.0618406	0.238352	0.833958	37	Mia3, Csnk1d, Trappc6a, Sec23a, Trappc1, Ppp6c, Trappc2l, Trappc12, Trappc5, Pef1, Sec13, Cideb, Sec24b, Sec24c, Trappc3	GO:BP
GOBP_REGULATION_OF_EXTRINSIC_APOPTOTIC_SIGNALING_PATHWAY	0.714015	0.917681	0.0587186	-0.209637	-0.885473	96	Htt, Raf1, Traf2, Ptprc, Lmna, Cyld, Itprip, Ppp2r1a, Hyal2, Cav1, Hmox1, Tmc8, Rela, Sp100	GO:BP
GOBP_NUCLEOBASE_CONTAINING_COMPOUND_CATABOLIC_PROCESS	0.714029	0.917681	0.0562941	-0.185299	-0.920561	349	Cnot9, Nt5e, Cnot3, Smg8, Exosc4, Traf2, P2rx7, Dkc1, Lrpprc, Cnot4, Zhx2, Exog, Thrap3, Ear2, Ints7, Ybx1, Slirp, Pgam2, Scgb1a1, Rbm33, Fus, Eif4enif1, Hint1, Fam76b, Rnps1, Jmjd8, Gsk3a, Ybx3, Hk3, Bcl2l13, Rbm7, Lsm1, Dhx9, Parn, Dffa, Ythdf1, Ttc5, Ppp2r1a, Entpd1, Pde12, Rptor, Pum1, Ints5, Exosc10, Zbtb20, Zcchc8, Myd88, Pum2, Pias4, Pfkfb2, Dcp1b, Traf5, Smpdl3a, Prkaca, Ep300, Tent4b, Pabpc1, Pabpc4, Pan2, Csde1, Fen1, Dhx36, Exosc8, Sidt2, Rbm10, Dcps, Nudt3, Sucla2, Edc3, Zc3h18, Fmr1, Khsrp, Akt1, Abcd1, Phax, Magoh, Eno3, Suclg1, Mtch2, Cnot11, Prxl2c, Serbp1, Polr2g, Dcp1a, Tnrc6b, Dicer1, Pop1, Mapk14, Elavl1, Ssb, Nudt10, Taf15, Prkag2, Mtap, Cidea, Hbs1l, Patl1, Celf1, Nudt16, Enpp3	GO:BP
GOBP_CELLULAR_RESPONSE_TO_UNFOLDED_PROTEIN	0.714575	0.917983	0.0618406	0.221294	0.855755	59	Umod, Bfar, Tm7sf3, Abca7, Os9, Cth, Nck2, Vcp, Atf6b, Rack1, Stc2, Eif2s1, Abcb10, Yod1, Cops5, Atf6	GO:BP
GOBP_POSTSYNAPTIC_SPECIALIZATION_ASSEMBLY	0.715481	0.918287	0.0633597	0.290225	0.812153	15	Pten, Ptprs, Reln	GO:BP
GOBP_PHOSPHATIDYLINOSITOL_PHOSPHATE_BIOSYNTHETIC_PROCESS	0.715686	0.918287	0.0602484	-0.239415	-0.852485	40	Inpp5e, Pi4k2a, Pik3cg, Pik3ca, Pip5k1c	GO:BP
GOBP_PENTOSE_PHOSPHATE_SHUNT	0.715746	0.918287	0.062249	0.283992	0.826786	17	Shpk, Mlst8, Aldob, Pgls, H6pd, Dera, G6pdx	GO:BP
GOBP_CIRCADIAN_RHYTHM	0.716141	0.918393	0.0576091	-0.208653	-0.871761	87	Creb1, Gna11, Pspc1, Thrap3, Mapk9, Maged1, Sfpq, Relb, Phlpp1, Top1, Bloc1s6, Nr1d1, Gfpt1, Ep300, Mybbp1a, Abcb1a, Dyrk1a, Ube3a, Parp1, Prkdc, Sin3a, Usp7	GO:BP
GOBP_ACETYL_COA_METABOLIC_PROCESS	0.718686	0.920873	0.062249	0.240803	0.830157	35	Ppcs, Mvk, Nudt7, Nudt8, Acss2, Acly, Pmvk, Dld, Pgk1, Hmgcs1, Pipox, Hmgcs2	GO:BP
GOBP_REGULATION_OF_BONE_REMODELING	0.719124	0.920873	0.0607719	-0.260935	-0.82269	24	Def8, P2rx7, Cd38	GO:BP
GOBP_EMBRYO_DEVELOPMENT	0.719449	0.920873	0.0538979	-0.181013	-0.92765	480	Ric8a, Cnot3, Ythdc1, Angpt1, Chtop, Tfeb, Mbd3, Brd2, Ube2b, Itga4, Cdc73, Macroh2a1, Meis2, Nolc1, Thoc2, Wt1, Xab2, Rbm14, Casp8, Pbx1, Cmip, Ccdc39, Specc1l, Ybx1, Ccm2, Rtf1, Rnf220, Tgfbr2, Actl6a, Plcb1, Rala, Cdc40, Wdr19, Ift172, Ece1, Col1a1, Pofut1, Ybx3, Twsg1, Ccdc40, Phf6, Poglut1, Myo1e, Epb41l5, Basp1, Leo1, Chd8, Iws1, Itgb4, Itga3, Tgfb3, Top1, Pbx2, Abi1, Med12, Tdrkh, Ndel1, Cluap1, Rad23b, Kit, Pkd2, Ctcf, Setd2, Hsd17b7, Tdrd7, Polr1b, Unk, Vegfc, Hsd17b2, Hcfc1, Rdh10, Mmp9, Kifbp, Nectin1, Prkra, Ift57, Asb2, Arfrp1, Ldb1, Plcd3, Acsl4, Prkaca, Myadm, Sbds, Sos1, Brd3, Ep300, Scrib, Krt8, Nbn, Bcl10, Nr2c2, Exoc4, Marcks, Tcof1, Dhx36, Ext2, Zeb1, Msh2, Trip6, Chrd, Col4a2, Gabpa, Gja1, Psph, Pdgfb, Gna12, Efnb1	GO:BP
GOBP_MITOCHONDRION_DISTRIBUTION	0.719665	0.920873	0.063079	0.290111	0.811834	15	Pkd1, Trak1, Trak2, Tspan9	GO:BP
GOBP_PROTEIN_K48_LINKED_UBIQUITINATION	0.719836	0.920873	0.0619763	0.218633	0.85553	64	Trim21, Bfar, Ube2q2, Ube2h, Anapc7, Ube2r2, Rnf146, Hace1, Rffl, Nt5c2, Arih2, Ube3c, Anapc10, Ubr4, Anapc4, Ifi27l2b, Kcmf1, Ube2g2, Trim25, Huwe1, Skp1, Cdc23	GO:BP
GOBP_REGULATION_OF_MULTICELLULAR_ORGANISM_GROWTH	0.720588	0.920873	0.0632191	0.250204	0.832483	32	Vil1, Slc6a3, Gamt, Csf1, Lgmn, Stat3, Ghr, Stc2, Fto, Afg3l2, Bcl2, Fxn, Atrn	GO:BP
GOBP_SMOOTH_MUSCLE_CONTRACTION	0.720739	0.920873	0.0621124	0.229676	0.828527	44	P2rx1, Comp, Cttn, Map2k1, Tbxa2r, Adra2a	GO:BP
GOBP_PROTEIN_LOCALIZATION_TO_MICROTUBULE_ORGANIZING_CENTER	0.720792	0.920873	0.0603786	-0.271387	-0.806442	19	Numa1, Nup62, Mark4, Cep192, Pcm1	GO:BP
GOBP_POSITIVE_REGULATION_OF_SECRETION	0.720887	0.920873	0.0571259	-0.194781	-0.899627	173	S100a8, P2rx7, Sirt3, Creb1, Gna11, Npr1, Prl, Il13, Clasp1, Pla2r1, Acsl3, Cadps, Cd38, Plcb1, Ptpn23, Vsnl1, Blk, Hgs, Prkce, Tgfb3, Ttn, Sphk2, Vegfc, Clasp2, Stam, Pfkfb2, Ppp3ca, Acsl4, Prkaca, Apbb1, Nadk, Chmp2a, H2-Eb1	GO:BP
GOBP_SKIN_DEVELOPMENT	0.721277	0.920971	0.0637845	0.199088	0.896401	145	Apcdd1, Tradd, Lrp4, Hpse, Dsg4, Comp, Naglu, Ext1, Map2k1, Tsg101, Sprr1b, Adamts2, Itga6, Col5a1, Pkd1, Cdh3, Nf1, Zdhhc21, Vps33b, Fst, Abcb6, Pkp1, Col5a2, Col3a1	GO:BP
GOBP_AMINE_CATABOLIC_PROCESS	0.723282	0.923133	0.0584693	-0.297141	-0.830019	15	Paox, Hnmt, Dhps	GO:BP
GOBP_NADH_METABOLIC_PROCESS	0.723629	0.923175	0.0632191	0.245588	0.824474	33	Pfkp, Gpd1, Slc25a13, Pfkl, Eno1, Eno2, Vcp, Me1, Pgk1, Pfkm, Pgk2	GO:BP
GOBP_BASE_EXCISION_REPAIR	0.7249	0.923662	0.0607719	-0.267252	-0.831341	23	Lig1, Parg, Pold1, Fen1, Xrcc1, Ercc5, Pcna, Parp1	GO:BP
GOBP_REGULATION_OF_RELEASE_OF_CYTOCHROME_C_FROM_MITOCHONDRIA	0.7249	0.923662	0.0607719	-0.2676	-0.832423	23	Plaur, Lmna	GO:BP
GOBP_REGULATION_OF_MEMBRANE_PERMEABILITY	0.724951	0.923662	0.0597318	-0.240862	-0.833118	36	Hip1r, Rasip1, Gsk3a, Bnip3l, Slc35f6, Slc25a4, Rhot1, Mtch2, Cldn3, Hk2, Mylk3, Slc9a1, Lrrk2	GO:BP
GOBP_PANCREAS_DEVELOPMENT	0.726236	0.924747	0.0580984	-0.240255	-0.821875	32	Meis2, Ccdc39, Gsk3a, Ccdc40, Pdpk1	GO:BP
GOBP_MIRNA_PROCESSING	0.726562	0.924747	0.0593488	-0.25256	-0.828461	28	Zc3h7a, Adar, Pum1, Pum2, Prkra, Ripk1, Tgfb1, Dicer1, Zmpste24, Srsf3	GO:BP
GOBP_NEGATIVE_REGULATION_OF_CELL_CYCLE_G1_S_PHASE_TRANSITION	0.726744	0.924747	0.0589694	-0.247126	-0.834409	31	Cdc73, Prmt2, Dgkz, Susd2	GO:BP
GOBP_CELLULAR_RESPONSE_TO_IONIZING_RADIATION	0.727273	0.925021	0.0598603	-0.255431	-0.839982	29	Ints7, Fbxo4, Xrcc6, Lcn2, Xrcc5, Tgfb1, Cyba, Mapk14, Zmpste24, Nucks1, Sfrp1, Spidr, Map3k20, Yap1, Grb2, Brcc3, Prap1, Tnks1bp1	GO:BP
GOBP_REGULATION_OF_CELL_DIVISION	0.728324	0.925958	0.0585938	-0.218995	-0.862145	67	Susd2, Ybx1, Fgf1, Poldip2, Ptn, Nup62, Prkce, Spast, Tgfb3, Atxn10, Setd2, Evi2b, Vegfc	GO:BP
GOBP_EXPORT_ACROSS_PLASMA_MEMBRANE	0.728953	0.926335	0.0615707	0.238801	0.823257	35	Abca1, Abcc5, Atp1b2, Ano6, Wwp2, Calm1, Slc30a1	GO:BP
GOBP_MUSCLE_CELL_PROLIFERATION	0.729249	0.926335	0.0597318	-0.206865	-0.883436	109	Angpt1, Fes, Npr1, Sf1, Naa35, Il13, Cdh13, Pik3ca, Poldip2, Sav1, Dipk2a, Xrcc6, Tgfb3, Irak4, Cav2, Hmox1, Sugt1, Mmp9, Myd88, Calcrl, Xrcc5, Rbm10, Gja1, Pdgfb, Gna12, Dnmt1, Prkdc, Tgfb1, Prkar1a, Akt1, Ogn, Cdkn1b, Hpgd, Cyba, Mapk14, Gnai2, Kpna1, Foxp1, Nos3, Ctnnb1, Thbs1	GO:BP
GOBP_VERY_LONG_CHAIN_FATTY_ACID_METABOLIC_PROCESS	0.729622	0.92641	0.0599892	0.270157	0.817087	20	Acox1, Acot4, Slc27a2, Acaa1a, Hacd2, Slc27a5, Hsd17b4	GO:BP
GOBP_CELL_ADHESION_MEDIATED_BY_INTEGRIN	0.730849	0.927368	0.0618406	0.217223	0.854542	67	Emilin2, Itgb5, Muc1, Itgbl1, Serpine1, Itga11, Itgav, Ext1, Itga6, Adam17, Itga2b, Itgb3, Itgax, Fermt3	GO:BP
GOBP_PROTEIN_INSERTION_INTO_MEMBRANE	0.731006	0.927368	0.0614364	0.256532	0.824745	27	Mmgt1, Ubl4a, Bag6, Sgta, Get3, Emc7, Emc2, Emc8, Wnk1, Nomo1, Tmco1, Bcs1l, Oxa1l	GO:BP
GOBP_TYPE_II_INTERFERON_PRODUCTION	0.732252	0.92797	0.0607719	0.226799	0.834924	47	Zfpm1, Il1rl1, Ripk3, Axl, Irgm1, Gas6, Ripk2, Cd226, Slamf1, Slc7a5	GO:BP
GOBP_ACTOMYOSIN_STRUCTURE_ORGANIZATION	0.73258	0.92797	0.0572461	-0.196036	-0.883164	148	Iqgap1, Cdc42bpg, Mypn, Obsl1, Sorbs3, Obscn, Synpo, Clasp1, Carmil1, Plec, Epb41l5, Tgfb3, Trpm7, Ttn, Lmod1, Ldb3, Epb41l4a, Flnc, Arhgef10l, Clasp2, Evl, Sorbs1, Mef2a, Rhoa, Rhoc, Cdc42bpb, Nrap, Braf, Prkar1a, Limch1, Klhl41, Inpp5k, Fermt2, Cd47, Tnnt3, Mybpc2, Myom2, Neb, Lmod3, Myh11, Cfl2, Cgnl1	GO:BP
GOBP_REGULATION_OF_GLIAL_CELL_DIFFERENTIATION	0.732653	0.92797	0.0610364	0.254103	0.826352	28	Dag1, Bmp2, Tnfrsf21, Nf1, Rheb, Ptprz1, Prmt5	GO:BP
GOBP_PEPTIDE_CROSS_LINKING	0.732824	0.92797	0.057853	-0.294058	-0.821406	15	Tgm1, Evpl, F13a1	GO:BP
GOBP_LAMELLIPODIUM_ASSEMBLY	0.733333	0.92797	0.0590955	-0.223921	-0.844212	53	Rac2, Ablim2, Cdh13, Pik3ca, Carmil1, Abi3	GO:BP
GOBP_VESICLE_DOCKING	0.733728	0.92797	0.0593488	-0.236807	-0.824184	37	Gnao1, Stx12, Stx3, Cav2, Bloc1s6, Stx17, Exoc3, Exoc4, Exoc2, Exoc5	GO:BP
GOBP_POSITIVE_REGULATION_OF_PROTEOLYSIS_INVOLVED_IN_PROTEIN_CATABOLIC_PROCESS	0.733906	0.92797	0.0633597	0.213132	0.855733	79	Ctsc, Bag2, Pten, Bag6, Dda1, Psmd10, Sgta, Sumo1, Csnk1d, Csnk1e, Rchy1, Ubqln2, Vcp, Traf7, Egf, Hspbp1, Clu, Keap1, Rack1, Psmc3, Psmc6, Gsk3b, Nub1, Fbxw8, Elob, Psmc2, Sh3rf1, Gclc, Psmc5, Psmc1, Dnajb2, Ufl1, Csnk1a1, Psen1	GO:BP
GOBP_REGULATION_OF_MICROTUBULE_POLYMERIZATION	0.734	0.92797	0.0599892	-0.230467	-0.850847	49	Fes, Pde4dip, Numa1, Clasp1, Mecp2, Haus3, Clasp2, Dyrk1a, Haus8, Akap9, Cdkn1b, Haus1	GO:BP
GOBP_PIGMENT_GRANULE_ORGANIZATION	0.735113	0.928978	0.0611693	0.237937	0.820278	35	Pmel, Pikfyve, Snapin, Apoe, Abcb6, Tyrp1, Bloc1s5, Ap3s1, Bloc1s4, Lyst, Ap1b1	GO:BP
GOBP_NEGATIVE_REGULATION_OF_TUMOR_NECROSIS_FACTOR_SUPERFAMILY_CYTOKINE_PRODUCTION	0.737805	0.931804	0.0605093	0.247018	0.813748	30	Gpnmb, Axl, Lbp, Acp5, Gas6	GO:BP
GOBP_REGULATION_OF_RESPONSE_TO_TUMOR_CELL	0.738281	0.931804	0.0585938	-0.274581	-0.804915	18	Pvr, Ceacam1, Fbxo38, H2-Eb1, Nectin2, Tgfb1	GO:BP
GOBP_NEGATIVE_REGULATION_OF_PROTEOLYSIS_INVOLVED_IN_PROTEIN_CATABOLIC_PROCESS	0.738337	0.931804	0.0603786	0.225883	0.831553	47	Gabarapl2, Bag6, Sgta, Alad, Pdcl3, Rps7, Csnk2a2, Uchl5, Csnk2a1, Usp9x, Usp14, Psmf1, Bag5	GO:BP
GOBP_NEGATIVE_REGULATION_OF_NF_KAPPAB_TRANSCRIPTION_FACTOR_ACTIVITY	0.738614	0.931804	0.0592219	-0.255936	-0.819136	25	Prmt2, Cyld, Lrrc14, Chp1	GO:BP
GOBP_RIBONUCLEOSIDE_METABOLIC_PROCESS	0.740286	0.933114	0.0606404	0.277395	0.807578	17	Cda, Pnp2, Upp1, Nt5c2	GO:BP
GOBP_GRANULOCYTE_DIFFERENTIATION	0.740594	0.933114	0.0590955	-0.269575	-0.801057	19	Ceacam1, Evi2b, Hax1, Lbr, Clpb, Ap3b1, Fasn, Sp3	GO:BP
GOBP_PROTEIN_LOCALIZATION_TO_CELL_JUNCTION	0.740602	0.933114	0.0566484	-0.214698	-0.867763	78	Tjp3, Baiap2, Arhgap44, Mapk9, Abhd17b, Mapk8ip3, Stx3, Jak1, Gripap1, Dlg3, Vps26b, Tmem108, Nectin1	GO:BP
GOBP_REGULATION_OF_FAT_CELL_DIFFERENTIATION	0.741736	0.933597	0.0610364	0.229982	0.833861	45	Dkkl1, Enpp1, Bmp2, Rarres2, Carm1, Lpl, Stk3, Lrp5, Smad3, Aamdc	GO:BP
GOBP_REGULATION_OF_PEPTIDE_TRANSPORT	0.741874	0.933597	0.0573667	-0.206662	-0.86888	95	S100a8, Uqcc2, Sirt3, Gna11, Cela2a, Pick1, Gnao1, Cd38, Plcb1, Vsnl1, Blk, Slc25a22, Prkce, Nr1d1, Slc16a1, Pfkfb2, Acsl4, Prkaca, Nadk, H2-Eb1	GO:BP
GOBP_ESTABLISHMENT_OF_PROTEIN_LOCALIZATION_TO_ENDOPLASMIC_RETICULUM	0.741935	0.933597	0.0598603	0.246287	0.810675	29	Srp72, Srp19, Ubl4a, Bag6, Sgta	GO:BP
GOBP_ADRENERGIC_RECEPTOR_SIGNALING_PATHWAY	0.742678	0.934132	0.0615707	0.286479	0.801669	15	Adra2a, Chga, Zdhhc21, Adcy9	GO:BP
GOBP_3_UTR_MEDIATED_MRNA_STABILIZATION	0.743243	0.934444	0.0577309	-0.284501	-0.805927	16	Ybx3, Myd88, Tent4b, Rbm10, Mapk14, Elavl1, Rbm38, Hnrnpc	GO:BP
GOBP_AMINO_ACID_BETAINE_METABOLIC_PROCESS	0.743802	0.934748	0.0609039	0.283302	0.809253	16	Shmt1, Dmgdh, Aldh9a1, Cpt1a, Bhmt	GO:BP
GOBP_REGULATION_OF_PLATELET_DERIVED_GROWTH_FACTOR_RECEPTOR_SIGNALING_PATHWAY	0.744141	0.934775	0.0582216	-0.273189	-0.800835	18	Hip1r, Ptpn2, Hgs, Phf14	GO:BP
GOBP_POSITIVE_REGULATION_OF_BINDING	0.744681	0.9349	0.0577309	-0.232175	-0.840627	42	Plaur, Ripor2, Nvl	GO:BP
GOBP_ACTIN_FILAMENT_BUNDLE_ORGANIZATION	0.745597	0.9349	0.0582216	-0.204946	-0.876379	111	Rdx, Baiap2, Myo1b, Swap70, Sorbs3, Synpo, Clasp1, Baiap2l1, Carmil1, Lcp1, Tgfb3, Espn, Bloc1s6, Arhgef10l, Ezr, Clasp2, Evl, Sorbs1, Rhoa, Rhoc, Marcks, Synpo2, Shank3, Braf, Pawr, Shroom2, Limch1, Inpp5k, Fermt2, Cd47	GO:BP
GOBP_VESICLE_TARGETING_ROUGH_ER_TO_CIS_GOLGI	0.746	0.9349	0.0592219	0.263838	0.805801	22	Csnk1d, Trappc6a, Trappc1, Ppp6c, Trappc2l, Trappc12, Trappc5, Pef1	GO:BP
GOBP_ERYTHROCYTE_DEVELOPMENT	0.746479	0.9349	0.059476	0.253263	0.802168	25	Slc25a40, Alas2, Dmtn, Maea, Bpgm, Abcb10, Trim58, Adgrf5, G6pdx	GO:BP
GOBP_MODULATION_BY_HOST_OF_VIRAL_GENOME_REPLICATION	0.746589	0.9349	0.0579755	-0.276954	-0.797116	17	Ddx56, Apobec3	GO:BP
GOBP_RELAXATION_OF_MUSCLE	0.747012	0.9349	0.0589694	-0.256335	-0.808187	24	Pik3ca, Atp2a1, Atp1a2, Atp1a1	GO:BP
GOBP_REGULATION_OF_POLYSACCHARIDE_METABOLIC_PROCESS	0.747036	0.9349	0.0585938	-0.251601	-0.827388	29	Gsk3a, Nfkb1, Ppp1r3a, Grb10, Sorbs1, Epm2aip1, Pdgfb, Tgfb1, Akt1, Inpp5k, Selenos, Ppp1ca, Gck, Akt2	GO:BP
GOBP_POST_EMBRYONIC_DEVELOPMENT	0.747104	0.9349	0.0574877	-0.227194	-0.834038	45	Mmut, Atrx, Mecp2, Myo1e, Inppl1	GO:BP
GOBP_MICROTUBULE_POLYMERIZATION_OR_DEPOLYMERIZATION	0.74717	0.9349	0.0564118	-0.205495	-0.860379	89	Fes, Pde4dip, Numa1, Pcnt, Specc1l, Clasp1, Mid1ip1, Mecp2, Haus3, Spast, Ndel1, Cep192, Clasp2, Trim54, Tubgcp6, Dyrk1a, Haus8, Akap9, Nde1, Ccdc88c, Cdkn1b, Haus1, Tubgcp2, Tppp	GO:BP
GOBP_SYNAPTIC_VESICLE_TRANSPORT	0.747433	0.9349	0.0603786	0.236176	0.814208	35	Borcs5, Map2, Snapin, Dnm3, Dnm1, Cdk5, Bloc1s5, Ap3s1, Dnm2, Bloc1s4	GO:BP
GOBP_ESTABLISHMENT_OR_MAINTENANCE_OF_MONOPOLAR_CELL_POLARITY	0.748047	0.9349	0.0579755	-0.272858	-0.799863	18	Msn, Ezr, Scrib, Rhoa, Prkci, Wnt5a, Ptk7, Cdc42	GO:BP
GOBP_REGULATION_OF_AMINO_ACID_TRANSPORT	0.748047	0.9349	0.0579755	-0.272867	-0.799889	18	P2rx7, Atp1a2, Arl6ip5, Slc38a3	GO:BP
GOBP_NEPHRON_DEVELOPMENT	0.748441	0.934996	0.0609039	0.212307	0.849946	74	Umod, Fgf2, Hs3st3b1, Bmp2, Ext1, Nid1, Notch3, Pkd1, Il6ra, Lamb2, Ilk, Nup85, Itgb3, Lama5, Pdgfrb, Pdgfd, Comt, Pdgfra	GO:BP
GOBP_PROTEIN_LOCALIZATION_TO_EXTRACELLULAR_REGION	0.749526	0.935954	0.05653	-0.190973	-0.894968	201	Uqcc2, Mon1a, Raf1, Cd200, P2rx7, Sirt3, Gna11, Cela2a, Cavin1, Pick1, Il13, Gnao1, Cd38, Plcb1, Ccdc186, Ptpn23, Vsnl1, Blk, Slc25a22, Prkce, Tgfb3, Camk2g, Ttn, Rap1gds1, Fam3a, Ltbp1, Vegfc, Bloc1s6, Nr1d1, Idh2, Bloc1s3, Slc16a1, Pfkfb2, M6pr, Acsl4, Prkaca, Apbb1, Nadk	GO:BP
GOBP_GLOMERULUS_DEVELOPMENT	0.750484	0.936754	0.0573667	-0.231376	-0.837734	42	Angpt1, Iqgap1, Wwtr1, Wt1, Myo1e, Basp1	GO:BP
GOBP_CYTOKINESIS	0.751456	0.937174	0.0574877	-0.205284	-0.87099	101	Iqgap1, Chmp7, Septin4, Usp8, Plec, Poldip2, Nup62, Prkce, Spast, Atxn10, Mtmr4, Setd2, Exoc3, Chmp2a, Rhoa, Rhoc, Exoc4, Exoc2, Cntrob, Chmp1a	GO:BP
GOBP_PRESYNAPSE_ORGANIZATION	0.751456	0.937174	0.0574877	-0.251891	-0.820507	27	C5ar1, Farp1	GO:BP
GOBP_POSITIVE_REGULATION_OF_GLIOGENESIS	0.751938	0.937378	0.0573667	-0.240671	-0.812615	31	Prkch, Myrf, Mecp2, Ptn, Vegfc, Rela, Bin1, Tgfb1, Prkci, Mdk, Dicer1	GO:BP
GOBP_POSITIVE_REGULATION_OF_INTERFERON_ALPHA_PRODUCTION	0.752475	0.937491	0.0583453	-0.268127	-0.796756	19	Irf5, Dhx9, Tbk1, Setd2, Dhx36, Ddx3x	GO:BP
GOBP_SENSORY_PERCEPTION	0.753191	0.937491	0.0617054	0.197228	0.888024	145	Hexa, Tmem87a, Pigr, Wdr47, Tmem63b, Kera, Lamc3, Cdh23, Cemip, Atp8b1, Adra2a, Slc6a3, Rims1, Myo9a, Cdh3, Hexb, Ppt1, Timm13, Lamb2, Azgp1, Rbp4, Reep6, Cxcl12, Diaph1, Tgfbi, Cdk5, P2rx4, Lxn, Arl6, Comt, Epyc, Reep2, Cryz, Col6a1, Timm10, Nipsnap1, Fgfr1, Itga2, Ntrk1, Scrn3	GO:BP
GOBP_POSITIVE_REGULATION_OF_INFLAMMATORY_RESPONSE	0.753906	0.937491	0.0576091	-0.216045	-0.8472	68	Gpsm3, S100a8, Il16, Pik3cg, Dhx9, Tnip1, Casp12, Hyal2, Cd81, S100a9, Nmi, Osmr	GO:BP
GOBP_NEGATIVE_REGULATION_OF_UBIQUITIN_DEPENDENT_PROTEIN_CATABOLIC_PROCESS	0.754065	0.937491	0.059476	0.230767	0.808994	38	Bag6, Sgta, Pdcl3, Rps7, Csnk2a2, Uchl5, Csnk2a1, Usp9x, Usp14, Bag5, Ttc36	GO:BP
GOBP_POSITIVE_REGULATION_OF_ORGANIC_ACID_TRANSPORT	0.754455	0.937491	0.0582216	0.262995	0.799563	21	Kmo, Arl6ip1, Slc7a5, P2rx4, Itgb1, Pla2g4a	GO:BP
GOBP_REGULATION_OF_THE_FORCE_OF_HEART_CONTRACTION	0.754527	0.937491	0.0589694	-0.257119	-0.779758	21	Atp1a2, Cav1, Atp1a1, Nos3, Camk2d, Atp2b4, Ryr2, Atp2a2, Myl3, Slc9a1	GO:BP
GOBP_POSITIVE_REGULATION_OF_PROTEASOMAL_UBIQUITIN_DEPENDENT_PROTEIN_CATABOLIC_PROCESS	0.754639	0.937491	0.0601186	0.227173	0.817206	43	Bag2, Dda1, Psmd10, Sumo1, Csnk1d, Csnk1e, Rchy1, Vcp, Hspbp1, Clu, Keap1, Rack1, Gsk3b, Nub1, Fbxw8, Elob, Sh3rf1, Gclc, Dnajb2, Csnk1a1, Psen1	GO:BP
GOBP_PROTEIN_ACYLATION	0.754753	0.937491	0.0562941	-0.236785	-0.810002	32	Zdhhc3, Kat7, Hat1	GO:BP
GOBP_PYRIDINE_CONTAINING_COMPOUND_CATABOLIC_PROCESS	0.755365	0.937491	0.0619763	0.210287	0.844311	79	Arl2, Pfkp, Gpd1, Pfkl, Eno1, Pnp2, Gapdh, Prkaa1, Lipa, Eno2, Mlst8, Bpgm, Stat3, Aldob, Col6a1, Pgk1, Ldha, Qprt, Pfkm, Pgk2, Src, Git1, Pgm1, Fbp1, Pkm, Psen1, Prkag1, Galk1	GO:BP
GOBP_REGULATION_OF_CELL_MATRIX_ADHESION	0.75594	0.937491	0.062249	0.206546	0.845356	87	Nrp1, Dlc1, Dag1, Serpine1, Pten, Mmp14, Adam15, Ptprj, Postn, Dmtn, Nf1, Mmp12, Itgb3, Csf1, Apod, Rock2, Smad3, Gpm6b, Mink1, Myoc, Hrg, Gsk3b, Jag1, Dusp3, Lims1, Src, Nf2, Cx3cl1	GO:BP
GOBP_CELLULAR_RESPONSE_TO_NUTRIENT	0.756539	0.937491	0.0588438	0.251272	0.795861	25	Folr2, Fgf23, Postn, Gas6, Lpl, Ncoa1	GO:BP
GOBP_POSITIVE_REGULATION_OF_COLD_INDUCED_THERMOGENESIS	0.756917	0.937491	0.0579755	-0.228836	-0.842207	48	Cnot3, Cd36, Il13, Fabp5, Cav1, Lcn2, Lpin1, Grb10, Stat6, Acadl, Gja1, Smarca4, Decr1	GO:BP
GOBP_FATTY_ACID_BETA_OXIDATION	0.757812	0.937491	0.0573667	-0.219475	-0.831396	55	Bdh2, Plin5, Auh, Ech1, Acad11, Mcat, Echs1, Echdc2, Acadl, Acox3, Decr1, Akt1, Abcd1	GO:BP
GOBP_REGULATION_OF_PEPTIDASE_ACTIVITY	0.757812	0.937491	0.0573667	-0.268848	-0.78811	18	Cr1l, Serpinb8	GO:BP
GOBP_ADAPTIVE_THERMOGENESIS	0.75803	0.937491	0.0617054	0.205517	0.841215	86	Prkab1, Sorl1, Aldh1a7, Ehmt1, Pdgfc, Ip6k1, Lepr, Adamts5, Lnpep, Adam17, Prkab2, Rheb, Mfap2, Lipa	GO:BP
GOBP_REGULATION_OF_EPITHELIAL_CELL_PROLIFERATION	0.75803	0.937491	0.0617054	0.188452	0.879301	182	Serpinb5, Nrp1, Fgf2, B4galt1, Tie1, Tgfbr1, Ptprk, Tgfbr3, Bmp5, Grn, Prkd1, Plcg1, Tnfsf12, Bmp6, Lamb1, Wdr77, Lamc1, Thbs4, Cdh3, Adam17, Nf1, Mmp12, Sp1, Nrp2, Apoe, Ang, Itgb3, Ihh, Stk3, Pdcl3, Cxcl12, Lama5, Egf, Cdk4, Smad3, Stat3, Tnmd, Mcc, Ecm1, Fgfr1, Jag1, Egfl7, Hspg2, Serpinf1, Btk	GO:BP
GOBP_MONOATOMIC_ION_TRANSPORT	0.758092	0.937491	0.0510114	-0.179457	-0.920873	482	Htt, Ms4a1, Cd19, Dhrs7c, Il16, Hamp, Ano10, Maip1, Thy1, Jph2, Ftl1, Slc6a2, Atp6v0a4, P2rx7, Cox7a2l, Slc30a5, Ptprc, Rangrf, Atp1a3, Ptpn6, Atp2b1, Iscu, Cybb, Pik3cg, Il13, Ndufs8, Plcb3, Slc12a9, Fkbp1a, Gopc, Plcb1, Atp2a1, Ank2, Ltf, Chp1, Atp1a2, Clcc1, Mcur1, Pdpk1, Slc25a22, Ndufa5, Clic6, Cldn10, Piezo1, Slc12a4, Prkce, Fth1, Camk2g, Cav1, Trpm7, Ndufb4, Ndufb9, Sphk2, Snta1, Sfxn2, Steap4, Lcn2, Pkd2, Rem1, Cacna2d1, Anxa6, Tmc8, Ndufv3, Ndufs2, Commd9, Atp1a1, Slc12a7, Cybrd1, Dmac2l, Sting1, Ndufb3, Nipsnap2, Mmp9, Slc16a1, Slc38a3, Nectin1, Lck, Ppp3ca, Plcb4, Slc39a11, Dmpk, Ndufa12, Prkaca, Uqcrfs1, Itpr3, Ccdc51, Cox6b1, Maged2, Dmd, Plcl1, Bin1, Lmtk2, Wfs1, Spg11, Tpcn1, Calcrl, Abcb1a, Ahcyl1, Slc41a3, Gja1, Gpd1l, Gnb5, Gpr89, Clic1, Pdgfb, Slc25a4, Ndufs4, Tgfb1, Letm1, Shroom2, Fmr1, Cyc1, Slc26a3, Ndufa2, Akt1, Pacsin3, Ndufa10, Ndufa7, Slc4a7, Inpp5k, Cdkn1b, Tmc6, Tomm40, Ghitm, Nnt, Mllt6, Ndufs6, Ndufb6, Cyba, Pml, Sec61a1, Plce1, Gnai2, Ahnak, Micu2, Dlg1, Tmem163, Sfxn3, Ndufs7, Ndufv1, Tmbim6, Casq2, Slc30a9, Nos3, Abcb7, Aqp1, Camk2d, Atp5pb, Atp2b4, Ryr2, Clcn7, Ctnnb1, Surf1, Zmpste24, Atp7b, Ptpn3, Tmem175, Slmap, Nedd4l	GO:BP
GOBP_MONOCYTE_DIFFERENTIATION	0.758551	0.937491	0.0587186	0.268484	0.801965	19	Cd74, Inpp5d, Csf1, Csf1r, Apcs	GO:BP
GOBP_HIPPO_SIGNALING	0.758555	0.937491	0.0560596	-0.235392	-0.805237	32	Mark3, Wwtr1, Sav1, Ppp2r1a, Wwc2, Coro7, Wwc1, Mapk14, Strip1, Frmd6, Slmap	GO:BP
GOBP_PHOSPHATIDYLCHOLINE_METABOLIC_PROCESS	0.758763	0.937491	0.0598603	0.226631	0.810533	42	Scarb1, Lipc, Gpld1, Abhd4, Capn2, Pla2g7, Gdpd3, Chpt1, Pla2g4a, Cept1, Pon1, Abca3	GO:BP
GOBP_PURINE_CONTAINING_COMPOUND_CATABOLIC_PROCESS	0.759062	0.937491	0.0614364	0.201185	0.873837	118	Dnph1, Arl2, Pfkp, Nudt19, Gpd1, Pfkl, Eno1, Entpd4, Nudt7, Nudt8, Pnp2, Nt5c, Gapdh, Prkaa1, Lipa, Nt5c2, Eno2, Mlst8, Bpgm, Stat3, Aldob, Col6a1, Pgk1, Ldha, Vnn1, Pfkm, Pgk2, Urad, Src, Pde10a, Gda, Git1, Pgm1, Fbp1, Pkm, Psen1, Mlycd, Prkag1, Galk1	GO:BP
GOBP_POSITIVE_REGULATION_OF_INSULIN_SECRETION_INVOLVED_IN_CELLULAR_RESPONSE_TO_GLUCOSE_STIMULUS	0.759184	0.937491	0.0593488	0.272417	0.801576	18	C1qtnf12, Gpld1, Dynll1	GO:BP
GOBP_REGULATION_OF_AMYLOID_FIBRIL_FORMATION	0.759414	0.937491	0.0605093	0.28304	0.792048	15	Apoe, Clu, Hspg2, Pfdn2, Ldlr, Psen1, Trem2, App	GO:BP
GOBP_POSITIVE_REGULATION_OF_NUCLEOTIDE_METABOLIC_PROCESS	0.760246	0.937491	0.059476	0.250037	0.796182	26	Map2k1, Gpd1, Eno1, Prkaa1, Vcp, Mlst8, Stat3	GO:BP
GOBP_SPLEEN_DEVELOPMENT	0.760331	0.937491	0.0598603	0.280022	0.799885	16	Ripk3, Cdh17, Adam17, Lipa	GO:BP
GOBP_EMBRYONIC_SKELETAL_SYSTEM_MORPHOGENESIS	0.760396	0.937491	0.057853	0.261997	0.796527	21	Tgfbr1, Mmp14, Ndst1, Mthfd1, Smad3, Pdgfra, Chst11	GO:BP
GOBP_FIBROBLAST_MIGRATION	0.760618	0.937491	0.0566484	-0.225028	-0.82609	45	Arhgap4, Iqgap1, Plec, Prkce, Hyal2, Gna12, Appl1, Braf, Tgfb1, Akt1, Pml, Aqp1, Thbs1, Ptk2, Cygb	GO:BP
GOBP_AMYLOID_FIBRIL_FORMATION	0.761628	0.938343	0.0567672	-0.239592	-0.808971	31	Cd36, Fkbp1a, Fus, Usp8, Pfdn6, Camp, Ripk1	GO:BP
GOBP_PROTEIN_LOCALIZATION_TO_POSTSYNAPSE	0.762195	0.938481	0.0589694	0.243738	0.802946	30	Gpc6, Dag1, Adam10, Map2k1	GO:BP
GOBP_ASPARTATE_FAMILY_AMINO_ACID_METABOLIC_PROCESS	0.762376	0.938481	0.0577309	-0.247296	-0.791485	25	Aass, Sms, Got1, Gcat, Asrgl1, Dlst, Mtr	GO:BP
GOBP_ENDOMEMBRANE_SYSTEM_ORGANIZATION	0.762832	0.938649	0.0524828	-0.181456	-0.917851	416	Htt, Prx, Serinc5, Scarb2, Lmnb2, Cr1l, Iqgap1, Arfgef2, Baiap2, Chmp7, Pde4dip, P2rx7, Creb1, Nup93, Lmnb1, Obsl1, Ptprc, Pi4k2a, Mvb12a, Rtn2, Nek6, Steep1, Hid1, Lmna, Clasp1, Ap3s2, Micall1, Tjap1, Ank2, Surf4, Baiap2l1, Myrf, Cog2, Banf1, Usp8, Cog7, Get4, Plec, Ubxn2a, Hgs, Vrk1, Polr2m, Spast, Ubap1, Hook1, Vps13b, Cav1, Use1, Ube2i, Cav2, Armh3, Flot1, Arfgef1, Lemd2, Cog8, Cc2d1a, Bloc1s3, Ap1m1, Sec16a, Clasp2, Stx17, Stam, Dym, Cog1, Lpin1, Dmpk, Hps3	GO:BP
GOBP_NEGATIVE_REGULATION_OF_NUCLEAR_DIVISION	0.763265	0.938791	0.0590955	0.270154	0.794918	18	Tom1l2, Psmg2, Lcmt1	GO:BP
GOBP_NEURON_FATE_COMMITMENT	0.764463	0.938855	0.0596037	0.277228	0.791903	16	Tgfbr1, Notch3, Ihh	GO:BP
GOBP_PHOSPHATIDYLINOSITOL_METABOLIC_PROCESS	0.764479	0.938855	0.0564118	-0.204065	-0.86282	100	Inpp5e, Slc30a5, Pi4k2a, Pik3cg, Pik3ca, Plcb3, Plcb1, Pip5k1c, Inppl1, Lpgat1, Mtmr4, Dpm1, Pi4kb, Pigt, Impa1, Plcb4, Mtmr1, Ddhd1, Plcl1, Pdgfb, Pip4p2, Hycc1, Inpp4b, Inpp5k, Mtm1, Uvrag, Dpm3, Plcd1, Plce1, Mtmr9, Becn1, Pgap1, Mtmr2, Mtmr12	GO:BP
GOBP_SIGNAL_TRANSDUCTION_IN_RESPONSE_TO_DNA_DAMAGE	0.764486	0.938855	0.0549074	-0.205109	-0.852024	86	Foxo3, Smyd2, Atrx, Mapk12, Dgkz, Ints7, Pla2r1, Abraxas1, Fbxo4, Taok2, Casp9, H2ax, Sp100, Uimc1, Nbn, Eef1e1, Msh2, Dyrk1a, Prkdc, Cdkn1b, Ndufs6, Pml, Mapk14	GO:BP
GOBP_RESPIRATORY_BURST	0.764591	0.938855	0.0567672	-0.250674	-0.809085	26	Rac2, Cybb, Pik3cg, Ncf2, S100a9	GO:BP
GOBP_CELLULAR_RESPONSE_TO_FLUID_SHEAR_STRESS	0.76494	0.938892	0.057853	-0.258097	-0.794343	22	Plec, Pdpk1, Pkd2, Prkaca, Akt1, Prkacb, Ptk2, Gnas, Mef2c, Pkn2, Ptk2b	GO:BP
GOBP_REGULATION_OF_LAMELLIPODIUM_ASSEMBLY	0.765625	0.939341	0.0568864	-0.245752	-0.806127	28	Rac2, Pik3ca, Abi3	GO:BP
GOBP_NEGATIVE_REGULATION_OF_INTRACELLULAR_PROTEIN_TRANSPORT	0.766537	0.939867	0.0566484	-0.250027	-0.806997	26	Angpt1, Cd36, Fam76b, Chp1	GO:BP
GOBP_ESTABLISHMENT_OF_PROTEIN_LOCALIZATION_TO_ORGANELLE	0.767025	0.939867	0.052805	-0.184102	-0.904874	295	Nup35, Scarb2, Mon1a, Ap4m1, Maip1, Angpt1, Tomm22, Ranbp6, Macroh2a1, Mtch1, Cd36, Nup93, Mvb12a, Rac2, Sec63, Nup107, Lmna, Macroh2a2, Ptpn23, Rala, Eif4enif1, Nup88, Bag3, Chp1, Gsk3a, Sae1, Mtx2, Get4, Timm8a1, Pex12, Hgs, Adar, Smurf1, Nup62, Jup, Ubap1, Hyal2, Bnip3l, Ubr5, Gckr, Nup98, Ipo8, Vps13d	GO:BP
GOBP_KIDNEY_MORPHOGENESIS	0.767045	0.939867	0.0553643	-0.23239	-0.79708	33	Wwtr1, Wt1, Pbx1, Maged1, Fgf1, Basp1, Pkd2, Ppp3ca, Tgfb1, Grem1, Hs2st1, Dlg1, Ctnnb1, Zmpste24	GO:BP
GOBP_RESPONSE_TO_ORGANOPHOSPHORUS	0.768116	0.939867	0.059476	0.211291	0.831209	67	P2rx1, Slc6a4, Enpp1, Mmp19, Cps1, Gpd1, Hsp90b1, Asph, Carm1, Slc6a3, Dmtn, P2ry1, Thbd, Panx1, P2rx4, Ahr, Pde3a, Rap1b, Ass1, Vgf, P2ry12, Gucd1, Hmgcs2	GO:BP
GOBP_REGULATION_OF_STRIATED_MUSCLE_CELL_DIFFERENTIATION	0.76834	0.939867	0.0561767	-0.223645	-0.821012	45	Trim32, Ybx1, Gsk3a, Naca, Fbxo22, Piezo1, Dmpk, Smyd1, Trim72, Tgfb1, Rpl3l, Mapk14, Lmod3, Foxp1, Rbm38, Nln, Mylk3	GO:BP
GOBP_POSITIVE_REGULATION_OF_PROTEIN_TRANSPORT	0.768501	0.939867	0.0553643	-0.192037	-0.868011	152	P2rx7, Sirt3, Gna11, Pcnt, Il13, Acsl3, Cd38, Plcb1, Ptpn23, Vsnl1, Bag3, Blk, Chp1, Jup, Prkce, Tgfb3, Hyal2, Ttn, Cd81, Ubr5, Vegfc, Pcm1, Pgrmc1, Pfkfb2, Acsl4, Prkaca, Tpr, Apbb1, Nadk, Ep300, H2-Eb1	GO:BP
GOBP_LIPID_MODIFICATION	0.768908	0.939867	0.0601186	0.198373	0.875389	129	St3gal2, Lonp2, Hao1, Acox1, Rnf213, Pten, St3gal4, Samd1, Slc27a2, Ehhadh, B4galnt1, Slc25a17, Prkaa1, Plpp6, Adh5, Dgkg, Inpp5d, Echdc1, Fig4, Pla2g7, Amacr, Acsm1, Acaa1a, Apod, Hacl1, Inpp5f, Cpt1a	GO:BP
GOBP_CELLULAR_RESPONSE_TO_OXYGEN_RADICAL	0.768916	0.939867	0.0588438	0.271808	0.791313	17	Mpo, Prdx1, Nqo1, Atp7a, Dhfr	GO:BP
GOBP_CELLULAR_DEFENSE_RESPONSE	0.768924	0.939867	0.0576091	-0.252275	-0.795384	24	C5ar1, Fcmr, Ncf2, Spn, Lsp1, Rela	GO:BP
GOBP_ENTEROENDOCRINE_CELL_DIFFERENTIATION	0.769874	0.940639	0.0598603	0.279536	0.78224	15	Bmp5, Bmp6, Rheb, Gsk3b, Cdh2	GO:BP
GOBP_SYNAPSE_ORGANIZATION	0.770975	0.940817	0.0636424	0.182142	0.903746	290	Sez6, Lrp4, Slc25a46, Nrp1, Sez6l2, Vldlr, Plxnd1, Sdk1, Dag1, Cttn, Nefh, Adam10, Pten, Sez6l, Hmcn2, Grn, St8sia2, Snapin, Plxna1, Tnr, Ago2, Abhd17a, Rims1, Ube2m, Ptprs, Reln, Nf1, Pclo, Nrp2, Lrp8, Plxna4, Rtn4r, Lamb2, Crtac1, Apoe, Ntrk2, Itgb3, Bcan, Plxnb2, Lgmn, Ywhaz, Cttnbp2, Slc30a1, Vcp, Agrn, Dnm3, Lama5, Cdk5, Dner, Mrtfb, Sema4d, Clstn1, Rap2a, Eif4g1, Daam1, Itgb1, Pin1, Tln2, Slitrk1, Cast, Add2, Gpc4, Fgfr1, Caprin1, Rap1b, Tpbg, Cdh2, Ntrk1, Flrt2, Myh10, Sptb, Tuba1a, Plxnb1, Stk38, C3	GO:BP
GOBP_ACTIVATION_OF_GTPASE_ACTIVITY	0.770992	0.940817	0.0554793	-0.285528	-0.79758	15	Rhog, Tbc1d7, Syde1, Scrib	GO:BP
GOBP_MONOCARBOXYLIC_ACID_TRANSPORT	0.771429	0.940817	0.0553643	-0.210923	-0.828918	66	Crabp1, P2rx7, Cd36, Pla2r1, Emb, Acsl3, Fabp5, Ceacam1	GO:BP
GOBP_NEGATIVE_REGULATION_OF_STRIATED_MUSCLE_CELL_DIFFERENTIATION	0.772277	0.940817	0.0571259	0.259989	0.790424	21	Hdac5, Bmp2	GO:BP
GOBP_REGULATION_OF_FATTY_ACID_BIOSYNTHETIC_PROCESS	0.772277	0.940817	0.0571259	-0.244358	-0.782083	25	Mid1ip1, Fabp5, Ceacam1, Lpgat1, Dcaf5, Plaa, Acadl	GO:BP
GOBP_RESPONSE_TO_PURINE_CONTAINING_COMPOUND	0.772532	0.940817	0.0609039	0.208889	0.838698	79	P2rx1, Slc6a4, Enpp1, Mmp19, Cps1, Gpd1, Hsp90b1, Asph, Carm1, Slc6a3, Cad, Dmtn, P2ry1, Prkaa1, Thbd, Panx1	GO:BP
GOBP_EXTRINSIC_APOPTOTIC_SIGNALING_PATHWAY_VIA_DEATH_DOMAIN_RECEPTORS	0.772727	0.940817	0.057006	-0.223226	-0.831644	50	Zdhhc3, Raf1, Casp8, Diablo, Bag3, Itprip, Hmox1, Tmc8, Sp100	GO:BP
GOBP_NEGATIVE_REGULATION_OF_ACTIN_FILAMENT_DEPOLYMERIZATION	0.772908	0.940817	0.0573667	-0.232485	-0.817276	39	Rdx, Swap70, Specc1l, Pik3ca, Carmil1, Lmod1, Asb2, Mtpn	GO:BP
GOBP_POSITIVE_REGULATION_OF_CELL_SUBSTRATE_ADHESION	0.773784	0.940817	0.0601186	0.199157	0.840347	97	Nrp1, Arl2, Ecm2, Dag1, Egflam, Fbln2, Nid1, Ccn1, Ptprj, Calr, Ilk, Itgb3, Csf1, Rsu1, Olfm4, Smad3, Cspg5, Dmp1, Vwc2, Myoc, Hrg, Gsk3b, Abi3bp, Npnt	GO:BP
GOBP_REGULATION_OF_PROTEIN_TARGETING	0.774131	0.940817	0.0558265	-0.223252	-0.819569	45	Rac2, Mief1, Bag3, Chp1, Gsk3a, Sae1, Bnip3l, Rnf31, Itgam, Hax1, Gdi1, Inpp5k	GO:BP
GOBP_REGULATION_OF_STEM_CELL_DIFFERENTIATION	0.774131	0.940817	0.0558265	-0.223136	-0.819141	45	Mbd3, Gatad2a, Tgfbr2, Ptn, Ociad1, Dhx36, Prkdc, Pus7, Mtch2, Itch, Nelfb	GO:BP
GOBP_POSITIVE_REGULATION_OF_ESTABLISHMENT_OF_PROTEIN_LOCALIZATION_TO_MITOCHONDRION	0.774257	0.940817	0.057006	-0.262251	-0.779293	19	Rac2, Gsk3a, Sae1, Rnf31	GO:BP
GOBP_FATTY_ACID_DERIVATIVE_METABOLIC_PROCESS	0.774648	0.940817	0.0577309	0.218567	0.818411	51	Acox1, Nudt19, Nudt7, Ppt1, Nudt8, Slc27a2, Ehhadh, Pecr, Tyrp1, Far1, Aldh3a2, Hmgcs2, Hacd2, Dpep2, Alox12, Slc27a5, Hsd17b4	GO:BP
GOBP_NEUTROPHIL_ACTIVATION_INVOLVED_IN_IMMUNE_RESPONSE	0.774793	0.940817	0.0589694	0.275401	0.786685	16	Gkn2, Fcer1g, Bcr	GO:BP
GOBP_CARDIAC_MYOFIBRIL_ASSEMBLY	0.774809	0.940817	0.0552496	-0.283868	-0.792942	15	Obsl1, Ttn, Mef2a, Nrap, Neb, Mylk3	GO:BP
GOBP_POSITIVE_REGULATION_OF_EPITHELIAL_TO_MESENCHYMAL_TRANSITION	0.775194	0.940896	0.0559429	-0.237931	-0.803362	31	Wwtr1, Tgfbr2, Col1a1, Glipr2, Tgfb3	GO:BP
GOBP_DETECTION_OF_MECHANICAL_STIMULUS	0.776	0.941175	0.0573667	0.258947	0.790864	22	Tmem87a, Pkd1, Cxcl12, Cdh2, Itga2, Ntrk1, Tmem120a, Fyn, Hpn	GO:BP
GOBP_RESPONSE_TO_MURAMYL_DIPEPTIDE	0.776062	0.941175	0.0557104	-0.276566	-0.78345	16	Irf5, Rela, Nod1, Trim41, Mapk14	GO:BP
GOBP_SKELETAL_MUSCLE_ADAPTATION	0.776718	0.941582	0.0551352	-0.283523	-0.791979	15	Camk2g, Asb2, Ppp3ca	GO:BP
GOBP_SECRETION_BY_TISSUE	0.778218	0.942013	0.0567672	-0.261836	-0.77806	19	Cel, Agr2, Prkce, Ppp3ca	GO:BP
GOBP_RELAXATION_OF_CARDIAC_MUSCLE	0.778626	0.942013	0.0550211	-0.28323	-0.79116	15	Pik3ca, Atp1a2, Atp1a1, Camk2d, Atp2a2, Pde4b, Atp1b1	GO:BP
GOBP_LUNG_EPITHELIUM_DEVELOPMENT	0.778884	0.942013	0.057006	-0.24982	-0.787645	24	Creb1, Il13, Sav1, Agr2	GO:BP
GOBP_POSITIVE_REGULATION_OF_LEUKOCYTE_DEGRANULATION	0.778926	0.942013	0.0587186	0.27345	0.781111	16	H2-M3, Fcer1g, Lamp1	GO:BP
GOBP_REGULATION_OF_EXOSOMAL_SECRETION	0.778926	0.942013	0.0587186	0.27299	0.779797	16	Sdc1, Tsg101	GO:BP
GOBP_MACROPHAGE_DIFFERENTIATION	0.779412	0.942013	0.059476	0.237339	0.789677	32	Nrros, Il1rl1, Naglu, Tspan2, Eif2ak1, Csf1, Csf1r	GO:BP
GOBP_CELL_SURFACE_RECEPTOR_SIGNALING_PATHWAY_VIA_STAT	0.779528	0.942013	0.0564118	-0.219058	-0.835712	59	Ptprc, Cd40, Prl, Ptpn2, Hgs, Jak1, Cav1, Kit, Pkd2, Nmi, Stat4, Stat6, Ep300, Ptprd, Ociad1, Tgfb1, Crlf2	GO:BP
GOBP_REGULATION_OF_INTRACELLULAR_TRANSPORT	0.77963	0.942013	0.0535669	-0.189034	-0.882049	188	Msn, Rdx, Angpt1, Riok2, Khdrbs1, Cd36, Arhgap44, Thoc2, Numa1, Pcnt, Ptpn23, Atp2a1, Fam76b, Bag3, Xpo1, Chp1, Iws1, Lcp1, Dhx9, Jup, Hyal2, Gripap1, Use1, Cd81, Ndel1, Mtmr4, Ubr5, Setd2, Ddx39a, Ezr, Mylk2, Pcm1, Sp100, Prkaca, Tpr	GO:BP
GOBP_PYRIDINE_CONTAINING_COMPOUND_METABOLIC_PROCESS	0.780127	0.942227	0.0597318	0.194918	0.865812	134	Arl2, Kmo, Aspdh, Pfkp, Naprt, Gpd1, Shpk, Slc25a13, Afmid, Pfkl, Aco1, Eno1, Pnp2, Gapdh, Prkaa1, Lipa, Idh1, Eno2, Vcp, Kynu, Mlst8, Me1, Bpgm, Stat3, Aldob, Col6a1, Pgk1, Ldha, Qprt, Pfkm, Pgls, Pgk2, Src, Dcxr, Git1, H6pd, Nnmt, Pgm1, Fbp1, Pkm, Psen1, Dera, Naxe, Plpbp, Prkag1, Galk1, G6pdx, Ldhb	GO:BP
GOBP_RESPONSE_TO_OXIDATIVE_STRESS	0.781818	0.943069	0.063079	0.181152	0.883645	250	Scara3, Gpx6, Trpc6, Pnkp, Hao1, Ncoa7, Ripk3, Naglu, Naprt, Ptprk, Mmp3, Il18bp, Mmp14, Map2k1, Srxn1, Prkd1, Hp, Gpx3, Gclm, Msra, Mpo, Prdx1, Sp1, Mmp2, Stk26, Mgat3, Txnrd2, Cat, Apoe, Prkaa1, Nqo1, Zfand1, Alad, Capn2, Idh1, Sphk1, Psmb5, Pex10, Apod, Prdx4, Pdgfd, Comt, Pdgfra, Pex14, Ubr4, Atp7a, Keap1, Mapk8, Col6a1, Dhfr, Rack1, Kcmf1, Gpx4, Stc2, Btk, Eif2s1, Prdx6, Vnn1, Jak2, Fut8, Endog, Prdx3, Ppp5c, Gclc, Src, Trim25, Fyn, Usp25, Map2k4, Oxsr1, Prdx2, Adam9, Ambp, Tbc1d24	GO:BP
GOBP_POST_TRANSLATIONAL_PROTEIN_MODIFICATION	0.782609	0.943069	0.0633597	0.175549	0.914634	455	Abca2, Usp33, Ube2o, Trim21, Bfar, Fbxo6, Parp2, Uba6, Rnf41, Ctu1, Rnf11, Uba52, Tollip, Klhl9, Usp12, Ube2q2, Atg16l1, Bag2, Tgfbr1, Ube2l6, Rps27a, Rnf213, Trim26, Irgm1, Naa50, Usp16, Hectd4, Mkrn1, Herc1, Eipr1, Os9, Fn3krp, Wdr77, Fbxo2, Ube2h, Anapc7, Hectd3, Usp45, Lnpep, Dda1, Mib2, Kctd6, Lcmt1, Ube2r2, Psmd10, Ube2m, Sumo1, Atg3, Ufm1, Crtap, Cops8, Arrb1, Rchy1, Eloc, Rnf146, Rangap1, Hace1, Rbck1, Rffl, Arel1, Wwp2, Blmh, Ripk2, Nqo1, Zc3hav1, Nt5c2, Arih2, Ube3c, Hdac7, Usp15, Dcaf6, Sphk1, Vcp, Fn3k, Traf7, Nfx1, Aimp2, Gan, Otub1, Uba1, Cdk5, Shprh, Pex10, Anapc10, Rps7, Fbxw5, Uchl3, Hsp90aa1, Uba7, Mocs3, Ifih1, Uchl5, Cops4, Hspbp1, Usp4, Dnaja1, Usp9x, Rnf166, Herc4, Ubr4, Anapc4, Usp14, Ifi27l2b, Cops2, Keap1, Ube2q1, Rack1, Kcmf1, Bag5, Rnf13, Gps1, Gsk3b, Cdk2, Fbxo30, Ddb1, Cops7b, Cand1, Birc6, Rnf123, Usp19, Ttc36, Jak2, Nub1, Ube2g2, Ube2n, Fbxw8, Elob, Sh3rf1, Rps6ka4, Wnk1, Pef1, Gclc, Sde2, Trim25, Fam20c, Fyn, Yod1, Cops5, Usp25, Rnf114, Huwe1, Skp1, Cdc23, Tpst1	GO:BP
GOBP_REGULATION_OF_SPROUTING_ANGIOGENESIS	0.782609	0.943069	0.0564118	-0.242941	-0.798911	29	Fgf1, Jmjd8, Ceacam1, Pdpk1, Jak1, Jcad	GO:BP
GOBP_COLLAGEN_BIOSYNTHETIC_PROCESS	0.782787	0.943069	0.0580984	0.243844	0.776463	26	Col5a1, Il6ra, Ihh, Pcolce, Serpinf2, Itga2, F2, Rcn3, Rap1a, Suco	GO:BP
GOBP_PROTEIN_K48_LINKED_DEUBIQUITINATION	0.783231	0.943069	0.0579755	0.268954	0.783004	17	Usp33, Otub1, Usp14, Yod1, Usp25, Vcpip1, Usp34	GO:BP
GOBP_POSITIVE_REGULATION_OF_DEVELOPMENTAL_GROWTH	0.783951	0.943069	0.0582216	0.207045	0.828768	72	Vil1, Nrp1, Fgf2, Parp2, Tgfbr3, Slc6a3, Rims1, Limk1, Csf1, Cxcl12, Agrn, Sema4d	GO:BP
GOBP_NEGATIVE_REGULATION_OF_MITOTIC_CELL_CYCLE	0.78424	0.943069	0.0538979	-0.20622	-0.844604	82	Inip, Ik, Cdc73, Prmt2, Heca, Dgkz, Abraxas1, Nae1, Taok2, Pkd2, Rbl2, Tpr, Scrib, Uimc1, Nbn, Msh2	GO:BP
GOBP_MAST_CELL_ACTIVATION	0.784466	0.943069	0.0554793	-0.22329	-0.814972	44	Fes, Rac2, Ptpn6, Pik3cg, Il13, Pdpk1, Sphk2, Kit	GO:BP
GOBP_PHOSPHOLIPID_DEPHOSPHORYLATION	0.785156	0.943069	0.0557104	-0.243759	-0.79959	28	Inpp5e, Inppl1, Mtmr4, Mtmr1, Pip4p2, Inpp5k, Mtm1, Mtmr9, Mtmr2, Mtmr12, Inpp5j, Mtmr3	GO:BP
GOBP_REGULATION_OF_FATTY_ACID_METABOLIC_PROCESS	0.785156	0.943069	0.0557104	-0.215304	-0.815596	55	Plin5, Mid1ip1, Fabp5, Pank2, Pdk1, Ceacam1, Cav1, Lpgat1, Dcaf5, Plaa, Tpk1, Acadl, Bckdk	GO:BP
GOBP_INSULIN_RECEPTOR_SIGNALING_PATHWAY	0.785171	0.943069	0.0544556	-0.200999	-0.845064	94	Raf1, Baiap2, Sos2, Pik3ca, Pid1, Rps6kb2, Ptpn2, Gsk3a, Pdpk1, Ndel1, Cav2, Mapkap1, Lonp1, Rela, Sos1, Grb10, Ncoa5, Sorbs1, Trim72	GO:BP
GOBP_STRIATED_MUSCLE_CELL_PROLIFERATION	0.785171	0.943069	0.0544556	-0.229563	-0.785298	32	Angpt1, Fes, Sav1, Dipk2a, Cav2, Sugt1	GO:BP
GOBP_PEPTIDYL_TYROSINE_MODIFICATION	0.785714	0.943069	0.0538979	-0.209226	-0.845647	78	Bank1, Tnk2, Angpt1, Gprc5a, Fes, Ptpn6, Ptpn2, Blk, Abi3	GO:BP
GOBP_NEGATIVE_REGULATION_OF_VASCULAR_ASSOCIATED_SMOOTH_MUSCLE_CELL_PROLIFERATION	0.78626	0.943069	0.0545681	-0.281555	-0.786481	15	Tgfb3, Rbm10, Gna12, Cdkn1b, Pdcd4, Mef2c	GO:BP
GOBP_PROTEIN_LOCALIZATION_TO_ENDOPLASMIC_RETICULUM	0.78629	0.943069	0.0571259	0.216236	0.807574	50	Mia3, Srp72, Srp19, Gabarapl2, Os9, Ubl4a, Bag6, Sgta	GO:BP
GOBP_NEGATIVE_REGULATION_OF_CYTOSKELETON_ORGANIZATION	0.786538	0.943069	0.0549074	-0.200623	-0.861676	113	Hip1r, Rdx, Swap70, Rbm14, Pick1, Specc1l, Clasp1, Cyrib, Pik3ca, Mid1ip1, Carmil1, Kank4, Kank3, Lmod1, Arfgef1, Clasp2, Asb2, Myadm, Mtpn, Trim54	GO:BP
GOBP_METAL_ION_TRANSPORT	0.786738	0.943069	0.0516356	-0.180516	-0.897133	344	Htt, Ms4a1, Cd19, Dhrs7c, Il16, Hamp, Maip1, Thy1, Jph2, Ftl1, Slc6a2, P2rx7, Slc30a5, Ptprc, Rangrf, Atp1a3, Ptpn6, Atp2b1, Iscu, Pik3cg, Il13, Plcb3, Slc12a9, Fkbp1a, Plcb1, Atp2a1, Ank2, Ltf, Chp1, Atp1a2, Mcur1, Pdpk1, Slc12a4, Prkce, Fth1, Camk2g, Cav1, Trpm7, Snta1, Steap4, Lcn2, Pkd2, Rem1, Cacna2d1, Anxa6, Commd9, Atp1a1, Slc12a7, Cybrd1, Nipsnap2, Slc38a3, Nectin1, Lck, Ppp3ca, Plcb4, Slc39a11, Dmpk, Prkaca, Itpr3, Ccdc51, Maged2, Dmd, Plcl1, Bin1, Lmtk2, Wfs1, Spg11, Tpcn1, Calcrl, Ahcyl1	GO:BP
GOBP_NUCLEOSIDE_DIPHOSPHATE_METABOLIC_PROCESS	0.787321	0.943069	0.0577309	0.195237	0.841806	106	Arl2, Pfkp, Gpd1, Entpd5, Pfkl, Eno1, Cad, Entpd4, Rrm1, Nudt7, Gapdh, Ak9, Prkaa1, Lipa, Eno2, Nudt5, Mlst8, Bpgm, Stat3, Entpd7, Aldob, Col6a1, Pgk1, Guk1, Ak1, Ldha	GO:BP
GOBP_REGULATION_OF_LONG_TERM_NEURONAL_SYNAPTIC_PLASTICITY	0.788119	0.943069	0.0561767	-0.259056	-0.7698	19	Nptn, Kit, Shank3, Fmr1, Syngr1	GO:BP
GOBP_WNT_SIGNALING_PATHWAY_PLANAR_CELL_POLARITY_PATHWAY	0.788119	0.943069	0.0561767	-0.259946	-0.772444	19	Smurf1, Med12, Rhoa, Smurf2, Ccdc88c, Wnt5a, Dvl1, Cdc42, Sfrp1	GO:BP
GOBP_CALCIUM_ION_REGULATED_EXOCYTOSIS	0.788732	0.943069	0.0568864	0.245723	0.778286	25	Scin, Adra2a, Rims1, Cadps2, Cdk5, Arl8b, Rap1b, Stxbp3, Myh9, Sdf4, Rab3a, Vamp7, Vamp3, Rab3gap1, Stxbp2	GO:BP
GOBP_MAPK_CASCADE	0.788831	0.943069	0.0502948	-0.180335	-0.906927	384	C5ar1, Tbc1d10c, Bank1, Map3k3, Raf1, Nenf, Angpt1, Vrk3, Traf2, Iqgap1, Ager, Sirpa, Mapk12, P2rx7, Sirt3, Cd36, Itga1, Ptprc, Sorbs3, Ptpn6, Klhl31, Mapk9, Cd40, Ccm2, Pik3cg, Plcb1, Aida, Cyld, Npr2, Fgf1, Ptpn2, Mapk8ip3, Hacd3, Ceacam1, Map2k7, Glipr2, Inppl1, Tnip1, Sbk2, Phlpp1, Rell1, Prkce, Irak4, Nfkb1, Cav1, Arl6ip5, Cd81, Map3k4, Cav2, Ikbkb, Kit, Taok2, Rap1gds1, Lemd2, Xiap, Rassf2	GO:BP
GOBP_CELL_VOLUME_HOMEOSTASIS	0.788845	0.943069	0.0564118	-0.252318	-0.776556	22	P2rx7, Slc12a9, Slc12a4, Slc12a7, Ccdc51, Shank3	GO:BP
GOBP_NEGATIVE_REGULATION_OF_DEFENSE_RESPONSE	0.789077	0.943069	0.0537873	-0.191695	-0.863608	148	Nt5e, Mkrn2, Cr1l, Sirpa, Cd200, Tnfaip8l2, Ptprc, Ptpn6, Dnaja3, Il13, Pvr, Cyld, Fam76b, Ptpn2, Ceacam1, Usp38, Banf1, Spn, Adar, Nfkb1, Fam3a, Atg12, Nmi, Ddx39a, Nr1d1, Pglyrp1, Irak3, Otulin, H2-Eb1, Nectin2, Sharpin, Lgals9	GO:BP
GOBP_SYNAPTIC_VESICLE_CYTOSKELETAL_TRANSPORT	0.789366	0.943069	0.0576091	0.266634	0.77625	17	Borcs5, Map2, Snapin	GO:BP
GOBP_POSITIVE_REGULATION_OF_STEROID_METABOLIC_PROCESS	0.789796	0.943069	0.0574877	0.265331	0.780726	18	Kpnb1, Bmp6, Apoe, Prkaa1	GO:BP
GOBP_ENDOPLASMIC_RETICULUM_TO_CYTOSOL_TRANSPORT	0.790099	0.943069	0.0560596	0.254884	0.774903	21	Hsp90b1, Os9, Faf2, Vcp, Ube2g2, Edem1, Yod1, Ube2j1	GO:BP
GOBP_NEGATIVE_REGULATION_OF_CALCIUM_ION_TRANSPORT	0.790291	0.943069	0.0551352	-0.243964	-0.794685	27	Atp1a2, Rem1, Ppp3ca, Bin1, Gnb5, Tgfb1, Fmr1, Pacsin3, Inpp5k, Tmbim6, Nos3, Sestd1	GO:BP
GOBP_PROTEIN_DEACYLATION	0.790291	0.943069	0.0551352	-0.24355	-0.793336	27	Sirt3, Sirt5, Abhd17b, Abhd10	GO:BP
GOBP_POSITIVE_REGULATION_OF_LAMELLIPODIUM_ORGANIZATION	0.790554	0.943069	0.0577309	0.240653	0.773694	27	Vil1	GO:BP
GOBP_PTERIDINE_CONTAINING_COMPOUND_METABOLIC_PROCESS	0.790744	0.943069	0.0567672	-0.249356	-0.756217	21	Pm20d2, Pcbd1	GO:BP
GOBP_RESPONSE_TO_GAMMA_RADIATION	0.791829	0.943516	0.0551352	-0.245766	-0.793245	26	Ptprc, Xrcc6, Top1, Xrcc5, Parp1, Prkdc, Cyba, Pml	GO:BP
GOBP_REGULATION_OF_CALCIUM_ION_IMPORT	0.792	0.943516	0.0564118	0.255221	0.779484	22	P2rx1, Ppp3r1, Cxcl12, Slc30a1, Egf, Pdgfrb	GO:BP
GOBP_POSITIVE_REGULATION_OF_RESPONSE_TO_ENDOPLASMIC_RETICULUM_STRESS	0.792079	0.943516	0.0559429	-0.242106	-0.774872	25	Usp13, Ptpn2, Agr2, Cav1	GO:BP
GOBP_NEGATIVE_REGULATION_OF_TRANSLATIONAL_INITIATION	0.792969	0.944193	0.0552496	-0.260728	-0.764307	18	Bank1, Tpr, Scrib, Fmr1, Pml, Paip2b	GO:BP
GOBP_VESICLE_MEDIATED_TRANSPORT_BETWEEN_ENDOSOMAL_COMPARTMENTS	0.793814	0.944512	0.0577309	0.221606	0.79718	43	Sorl1, Snx12, Atg14, Map2k1, Wdr91	GO:BP
GOBP_T_CELL_APOPTOTIC_PROCESS	0.793878	0.944512	0.0572461	0.238175	0.774554	28	St3gal1, Ripk3, Kifap3	GO:BP
GOBP_RESPONSE_TO_ANGIOTENSIN	0.794466	0.944832	0.0557104	-0.242124	-0.796222	29	Cybb, Nfkb1, Cav1, Rap1gds1, Rela, Ppp3ca, Ahcyl1, Cyba, Ace	GO:BP
GOBP_NEGATIVE_REGULATION_OF_HORMONE_SECRETION	0.796	0.94603	0.0561767	0.254778	0.77813	22	Adra2a, Pfkl, Fgf23, Chga, Psmd9, Gnaz, Jagn1, Hadh, Inhbb	GO:BP
GOBP_LUNG_ALVEOLUS_DEVELOPMENT	0.796117	0.94603	0.054794	-0.242034	-0.788399	27	Creb1, Cic, Tgfb3, Phf14, Bloc1s6, Tgfb1, Nkiras2, Flt4, Kdr	GO:BP
GOBP_POSITIVE_REGULATION_OF_DENDRITIC_SPINE_DEVELOPMENT	0.796781	0.946438	0.0564118	-0.247269	-0.749888	21	Baiap2, Zmynd8, Ptprd, Dhx36, Shank3, Fmr1	GO:BP
GOBP_VIRAL_RELEASE_FROM_HOST_CELL	0.797595	0.946668	0.0561767	-0.256851	-0.767164	20	Chmp7, Cav2, Vps37b, Chmp2a, Chmp1a	GO:BP
GOBP_CELL_CELL_JUNCTION_ORGANIZATION	0.797753	0.946668	0.0530213	-0.195717	-0.854964	119	Tjp3, Pard3, Rdx, Specc1l, Ccm2, Prkch, Cdh13, Ptpn23, Ank2, Pip5k1c, Plec, Plekha7, Cldn10, Jup, Cdh15, Tgfb3, Cav1, Ikbkb, Nectin1, Prkaca, Myadm, Rhoa, Numb, Rhoc, Ctnna1, Gja1, Dsc1, Tgfb1, Prkci, Fermt2, Afdn, Kifc3, Ace, Epha2, Dsg1a, Gnpat, Dlg1	GO:BP
GOBP_POSITIVE_REGULATION_OF_HORMONE_SECRETION	0.797938	0.946668	0.0574877	0.206186	0.828831	75	Tfr2, Retn, C1qtnf12, Prkd1, Gpld1, Tm7sf3, Bmp6, C1qtnf1, Dynll1, P2ry1, Rbp4, C1qtnf3, Psmd9, Spp1, Fgfr1, Lrrc8a, F2, Gcg, Jak2, Pfkm, Selenot	GO:BP
GOBP_RESPONSE_TO_CORTICOSTEROID	0.79918	0.94776	0.0571259	0.205864	0.82482	73	Gkn2, Ran, Igfbp2, Map2k1, Cps1, Bmp6, Csn1s1, Cad, Slit2, Igfbp7, Stk39, Eif4e, Alad, Comt, Ghr, Fech, Abca3, Ass1, Serpinf1, Jak2, Hmgcs2, Sh3rf1	GO:BP
GOBP_REGULATION_OF_NUCLEAR_DIVISION	0.8	0.948351	0.0550211	-0.215677	-0.813131	53	Ik, Dapk3, Ube2b, Obsl1, Plcb1, Npr2, Nup62, Cav2, Tpr, Sh2b1, Cdc16	GO:BP
GOBP_RETINOL_METABOLIC_PROCESS	0.803502	0.952119	0.0544556	-0.242763	-0.783552	26	Pnlip, Rdh12, Cel	GO:BP
GOBP_POLYSACCHARIDE_METABOLIC_PROCESS	0.804527	0.952486	0.057006	0.204268	0.817654	72	Gaa, Wdr45, Wipi2, Enpp1, Ext1, Lepr, Ap2a1, Atg2b, Khk, Atg3, Pask, Egf, Ndst1, Comt, Pgm2, Pygl, Gsk3b, Chst7	GO:BP
GOBP_REGULATION_OF_MITOCHONDRIAL_MEMBRANE_PERMEABILITY	0.804688	0.952486	0.0545681	-0.239892	-0.786905	28	Hip1r, Gsk3a, Bnip3l, Slc35f6, Slc25a4, Rhot1, Mtch2	GO:BP
GOBP_MAINTENANCE_OF_BLOOD_BRAIN_BARRIER	0.804781	0.952486	0.0554793	-0.243866	-0.768872	24	Tjp3, Angpt1	GO:BP
GOBP_POSITIVE_REGULATION_OF_PROTEIN_EXPORT_FROM_NUCLEUS	0.805439	0.952527	0.0577309	0.270287	0.756358	15	Prkd1, Gas6, Xpo4, Gsk3b, Ywhae, Sfn, Camk1	GO:BP
GOBP_OLEFINIC_COMPOUND_METABOLIC_PROCESS	0.805497	0.952527	0.0582216	0.201174	0.820217	83	Aldh1a3, Dkkl1, Aldh1a7, Bmp2, Acox1, Bmp5, Akr1c20, Bmp6, Akr1b8, Ehhadh, Rbp4, Dkk3, Hsd17b6, Acaa1a, Pla2g4a, Adh1, Adh4, Cyp3a11, Aldh8a1, Gpx4	GO:BP
GOBP_PROTEIN_BRANCHED_POLYUBIQUITINATION	0.805785	0.952527	0.0571259	0.265724	0.759041	16	Anapc7, Anapc10, Ubr4, Anapc4, Huwe1, Cdc23	GO:BP
GOBP_REGULATION_OF_TYPE_I_INTERFERON_MEDIATED_SIGNALING_PATHWAY	0.806584	0.953089	0.0568864	0.233769	0.77545	31	Ttll12, Irf3, Rbm47, Ikbke, Mmp12, Zbp1, Cnot7, Eif4e2	GO:BP
GOBP_POSITIVE_REGULATION_OF_CARBOHYDRATE_METABOLIC_PROCESS	0.807466	0.953748	0.0546808	-0.21767	-0.801784	47	P2rx7, Ptpn2, Nfkb1, Rptor, Zbtb20, Prkaca, Sorbs1, Epm2aip1, Ppp4r3b, Pdgfb, Akt1, Prxl2c, Ppp4r3a, Prkag2, Ppp1ca, Gck, Akt2	GO:BP
GOBP_POSITIVE_REGULATION_OF_CELL_GROWTH	0.807985	0.953979	0.0531298	-0.196976	-0.828149	94	S100a8, Exosc4, Prss2, Trim32, Golga4, Cdkn2aip, Cd38, Try5, Smurf1, Krt17, Mapkap1, Rptor, S100a9, Hdgfl2, Plaa, Pum2, Acsl4, N6amt1, Mtpn	GO:BP
GOBP_HEART_GROWTH	0.809035	0.954831	0.0566484	0.218408	0.787881	44	Fgf2, Parp2, Tgfbr1, Tgfbr3, Col14a1	GO:BP
GOBP_NEGATIVE_REGULATION_OF_IMMUNE_RESPONSE	0.809615	0.954831	0.0535669	-0.198615	-0.85305	113	Cr2, Mkrn2, Cr1l, Ptprc, Ptpn6, Dnaja3, Pvr, Ptpn2, Ceacam1, Usp38, Banf1, Spn, Nckap1l, Adar, Fam3a, Atg12, Nmi, Ddx39a, Pglyrp1, Irak3, Stat6, H2-Eb1, Nectin2, Lgals9	GO:BP
GOBP_FORMATION_OF_PRIMARY_GERM_LAYER	0.809816	0.954831	0.0564118	0.209709	0.813748	62	Col12a1, Itgb5, Itgav, Col7a1, Mmp14, Map2k1, Lamb3, Lamb1, Col5a1, Mmp2, Lama3, Itgb3, Col5a2, Smad3, Itgb1, Pofut2, Col6a1, Fgfr1, Itga2	GO:BP
GOBP_POSITIVE_REGULATION_OF_PROTEIN_IMPORT_INTO_NUCLEUS	0.810204	0.954831	0.0562941	0.235694	0.766483	28	Dmap1, Ran, Prkd1	GO:BP
GOBP_VESICLE_TARGETING	0.810547	0.954831	0.0542316	-0.209886	-0.799163	56	Tfg, Clasp1, Arfgap2, Trappc10, Sar1b, Sec16a, Clasp2, Exoc3, Scrib, Exoc4, Trappc13, Exoc2, Fam91a1	GO:BP
GOBP_INTRINSIC_APOPTOTIC_SIGNALING_PATHWAY_IN_RESPONSE_TO_ENDOPLASMIC_RETICULUM_STRESS	0.810651	0.954831	0.0546808	-0.223778	-0.77884	37	Traf2, Atp2a1, Ptpn2, Dnajc10, Syvn1	GO:BP
GOBP_AMIDE_CATABOLIC_PROCESS	0.811069	0.954942	0.0531298	-0.278212	-0.777145	15	Nit1, Aass	GO:BP
GOBP_INTRACELLULAR_PROTEIN_TRANSPORT	0.811594	0.955179	0.0642141	0.174839	0.909354	472	Cd74, Umod, Ap2m1, Dmap1, Sorl1, Atp6ap1, Lman1, Rab19, Ctsa, Ran, Ap2a2, Lonp2, Xpo7, Kpnb1, Tecpr2, Tbc1d13, Vps53, Cttn, Stam2, Ap2b1, Atg14, Slc35d3, Irgm1, Hsp90b1, Ift22, Snapin, Asph, Prkd1, Ap2a1, Arl1, Tsg101, Lamp2, Tnpo1, Os9, Synrg, Vps8, Rims1, Pkd1, Fam53b, Gas6, Sumo1, Nf1, Timm22, Mmp12, Calr, Timm13, Kpna2, Snx15, Gnptab, Ppp3r1, Ufm1, Vps33b, Rangap1, Ywhah, Rffl, Nup85, Snx5, Faf2, Timm17b, Sytl1, Stk3, Gpihbp1, Zfand1, Rab22a, Sil1, Sec23a, Vcp, Stx8, Cdk5, Vps33a, Arf5, Pex10, Zfand2b, Apod, Nsf, Vps13c, Bcr, B3gat3, Arl6, Hsp90aa1, Copb2, Smad3, Ywhab, Tmed4, Clu, Stat3, Usp9x, Vps25, Pex14, Ap3s1, Ipo11, Ifi27l2b, Reep2, Uso1	GO:BP
GOBP_SEMI_LUNAR_VALVE_DEVELOPMENT	0.812	0.955191	0.0552496	0.248606	0.759281	22	Tie1, Bmp2, Adamts5, Slit2	GO:BP
GOBP_DNA_INTEGRITY_CHECKPOINT_SIGNALING	0.812253	0.955191	0.0546808	-0.217604	-0.810698	50	Dgkz, Ints7, Abraxas1, Nae1, Fbxo4, Taok2, H2ax, Uimc1, Nbn, Msh2, Prkdc	GO:BP
GOBP_MESODERM_DEVELOPMENT	0.814229	0.955957	0.0545681	-0.218333	-0.80355	48	Ikzf1, Twsg1, Poglut1, Epb41l5, Itgb4, Itga3, Ikzf3, Prkaca, Exoc4, Ext2, Gja1, Pus7, Prkar1a, Rpl38, Hck, Epha2, Wls, Wnt5a	GO:BP
GOBP_REGULATION_OF_INTRACELLULAR_ESTROGEN_RECEPTOR_SIGNALING_PATHWAY	0.814741	0.955957	0.0549074	-0.242305	-0.76395	24	Cnot9, Ufsp2	GO:BP
GOBP_POSITIVE_REGULATION_OF_GLIAL_CELL_DIFFERENTIATION	0.815109	0.955957	0.054794	0.249949	0.755966	20	Dag1, Bmp2, Rheb, Ptprz1, Prmt5	GO:BP
GOBP_VIRAL_TRANSCRIPTION	0.815195	0.955957	0.0562941	0.236604	0.760678	27	Ifitm3, Trim21	GO:BP
GOBP_NEGATIVE_REGULATION_OF_AUTOPHAGY	0.815238	0.955957	0.052805	-0.206201	-0.807582	65	Nrbp2, Rasip1, Tab2, Pik3ca, Npc1, Pptc7, Poldip2, Hmox1, Rptor, Rraga, Ep300, Ehmt2, Wdr6, Tab3, Akt1, Mtm1, Scfd1, Mtmr9, Becn1	GO:BP
GOBP_REGULATION_OF_EPITHELIAL_CELL_DIFFERENTIATION	0.815238	0.955957	0.052805	-0.204613	-0.80412	66	Macroh2a1, Wwtr1, Numa1, Prkch, Il13, Macroh2a2, Plcb1, Ceacam1, Cav1, Ikbkb, Rptor, Mmp9	GO:BP
GOBP_REGULATION_OF_MYELOID_LEUKOCYTE_MEDIATED_IMMUNITY	0.815686	0.955957	0.0541201	-0.220409	-0.784811	40	Fes, Rac2, Pram1, Il13, Pdpk1, Sphk2, Lgals9, Dhx36, Itgam, Fgr, Fcgr1, Mavs, Ddx21	GO:BP
GOBP_REGULATION_OF_CANONICAL_WNT_SIGNALING_PATHWAY	0.815735	0.955957	0.0566484	0.191326	0.849227	130	Atp6ap2, Lrp4, Ctdnep1, Tmem9, Fgf2, Dkkl1, Gid8, Bmp2, Igfbp2, Igfbp4, Fam53b, Cdh3, Notum, Csnk1d, Csnk1e, Rnf146, Apoe, Ilk, Dkk3, Stk3, Csnk1g3, Vcp, G3bp1, Egf	GO:BP
GOBP_NUCLEOSIDE_DIPHOSPHATE_CATABOLIC_PROCESS	0.816068	0.955957	0.0576091	0.199452	0.813194	83	Arl2, Pfkp, Gpd1, Entpd5, Pfkl, Eno1, Entpd4, Gapdh, Prkaa1, Lipa, Eno2, Nudt5, Mlst8, Bpgm, Stat3, Entpd7, Aldob, Col6a1, Pgk1, Ldha, Pfkm, Pgk2, Src, Git1, Pgm1, Fbp1, Pkm, Psen1, Prkag1, Galk1	GO:BP
GOBP_VASCULAR_ENDOTHELIAL_GROWTH_FACTOR_SIGNALING_PATHWAY	0.816532	0.955957	0.0553643	0.23126	0.761213	29	Adgrg1, Nrp1, Tnxb, Nrp2, Itgb3, Pdgfrb, Itgb1, Pdgfra, Dcn, Hrg	GO:BP
GOBP_STRESS_ACTIVATED_PROTEIN_KINASE_SIGNALING_CASCADE	0.816733	0.955957	0.054794	-0.223634	-0.786158	39	Kat7, Ccm2, Map2k7, Arl6ip5, Ikbkb, Taok2, Nod1, Nbr1, Grem1	GO:BP
GOBP_RESPONSE_TO_TESTOSTERONE	0.816901	0.955957	0.0552496	0.254211	0.75933	19	Tbxa2r, Cad, Calr, Rock2, Spp1, Nasp, Hmgcs2	GO:BP
GOBP_NEGATIVE_REGULATION_OF_ENDOTHELIAL_CELL_PROLIFERATION	0.817121	0.955957	0.053677	-0.238896	-0.771071	26	Krit1, Prl, Cav1, Cav2	GO:BP
GOBP_RESPONSE_TO_LIGHT_STIMULUS	0.818182	0.956818	0.0523759	-0.192443	-0.846324	128	Ric8a, Cul4b, Ube2b, Creb1, Gna11, Meis2, Trim32, Mecp2, Atp1a2, Map2k7, Tanc1, Hyal2, Map3k4, Kit, Lcn2, Casp9, Pold1, Mmp9, Rela, Mme, Ep300, Fen1, Dhx36, Msh2, Gnat2, Taf1, Dynlrb1, Gnb5, Ercc5, Ube4b, Pcna, Braf, Parp1	GO:BP
GOBP_REGULATION_OF_PROTEIN_IMPORT_INTO_NUCLEUS	0.818557	0.956877	0.0562941	0.217924	0.783934	43	Dmap1, Ran, Prkd1, Sumo1, Nf1, Ufm1, Apod, Hsp90aa1, Smad3, Ywhab	GO:BP
GOBP_POSITIVE_REGULATION_OF_NEUROGENESIS	0.819876	0.958039	0.0564118	0.192985	0.8375	115	Nrp1, Fgf2, Plxnd1, Dag1, Bmp2, Nap1l1, Map2k1, Smarcd3, Trak1, Slit2, Limk1, Reln, Lrp8, Rheb, Ntrk2, Ptprz1, Plxnb2, Cxcl12, Slc30a1, Slc7a5, Sema4d, Prmt5, Itgb1, Slitrk1, Cdon, Caprin1, Man2a1, Serpinf1, Plxnb1, Fbxw8, Cxcr4, Lrp2, Cx3cl1, Srrt, Stk11, Tbc1d24, Ist1, Ufl1, Il6st	GO:BP
GOBP_REGULATION_OF_SMOOTHENED_SIGNALING_PATHWAY	0.821138	0.958925	0.0554793	0.222312	0.779354	38	Enpp1, Gas1, Kctd6, Ihh, Vcp, Ndst1, Arl6, Uchl5, Herc4, Rack1, Hhip	GO:BP
GOBP_REGULATION_OF_SUPEROXIDE_METABOLIC_PROCESS	0.821285	0.958925	0.0549074	-0.244252	-0.759795	23	Cd36, Prkce, Bst1, Itgam, Tgfb1, Cyba, Gnai2, Elavl1, Fbln5	GO:BP
GOBP_SYNAPTIC_TRANSMISSION_GABAERGIC	0.822266	0.959254	0.0535669	-0.255912	-0.750188	18	Zdhhc3, Prkce, Plcl1	GO:BP
GOBP_NEGATIVE_REGULATION_OF_INFLAMMATORY_RESPONSE	0.822642	0.959254	0.0519512	-0.196667	-0.823417	89	Nt5e, Mkrn2, Sirpa, Cd200, Tnfaip8l2, Ptprc, Ptpn6, Il13, Cyld, Fam76b, Ptpn2	GO:BP
GOBP_RIBOSE_PHOSPHATE_METABOLIC_PROCESS	0.823661	0.959254	0.0597318	0.178692	0.876931	259	Cda, Adcy5, Ran, Arl2, Uckl1, Enpp1, Pfkp, Uck1, Prpsap1, Map2k1, Gpd1, Entpd5, Slc25a13, Rfk, Uprt, Tpst2, Pfkl, Prpsap2, Ndufb10, Gmpr2, Ctps2, Eno1, Nme4, Cad, Entpd4, Adcy6, Pnp2, Nt5c, Adcy9, Gapdh, Atp6v1b2, Ak9, Papss2, Prkaa1, Upp1, Lipa, Ndufs5, Nt5c2, Eno2, Upb1, Vcp, Nudt5, Mlst8, Dpys, Mthfd1, Nme3, Bpgm, Impdh2, Stat3, Entpd7, Adsl, Atp7a, Aldob, Col6a1, Pgk1, Guk1, Ak1, Ldha, Abhd14b	GO:BP
GOBP_INNER_MITOCHONDRIAL_MEMBRANE_ORGANIZATION	0.823864	0.959254	0.052057	-0.223819	-0.767684	33	Maip1, Mtx2, Dnajc11, Timm8a1, Letm1, Samm50, Ghitm, Tmem11, Ndufa13, Adck1, Micu1, Apool, Opa1, Timm10b	GO:BP
GOBP_IMMUNE_RESPONSE_REGULATING_CELL_SURFACE_RECEPTOR_SIGNALING_PATHWAY_INVOLVED_IN_PHAGOCYTOSIS	0.82495	0.959254	0.054794	-0.2395	-0.726325	21	Myo1g, Prkce, Pld2, Appl1, Fgr, Hck, Ptk2, Vav2, Pla2g6	GO:BP
GOBP_SMOOTH_MUSCLE_CELL_PROLIFERATION	0.82516	0.959254	0.0574877	0.199615	0.810303	82	Elane, Fgf2, Bmp2, Pten, Ptgir, Notch3, Il6ra, Nf1, Mmp2, Apoe, Ang, Itgb3	GO:BP
GOBP_REGULATION_OF_SIGNAL_TRANSDUCTION_BY_P53_CLASS_MEDIATOR	0.825203	0.959254	0.0552496	0.207671	0.786413	53	Cd74, Muc1, Spred2, Psmd10, Rffl, Usp15, Prmt5, Rps7, Csnk2a1, Map2k6	GO:BP
GOBP_CELL_FATE_SPECIFICATION	0.825581	0.959254	0.0530213	-0.225038	-0.759829	31	Mbd3, Nfia, Gatad2a	GO:BP
GOBP_PROTEIN_EXPORT_FROM_NUCLEUS	0.825919	0.959254	0.052913	-0.217948	-0.789114	42	Fam76b, Bag3, Xpo1, Chp1, Adar, Smurf1, Ranbp3, Sp100, Prkaca, Tpr, Ahcyl1, Tgfb1, Xpo5	GO:BP
GOBP_REGULATION_OF_DEPHOSPHORYLATION	0.826176	0.959254	0.0554793	0.257995	0.751101	17	Bmp2, Igbp1, Gpld1	GO:BP
GOBP_POSITIVE_REGULATION_OF_PHAGOCYTOSIS	0.826255	0.959254	0.052805	-0.21751	-0.798491	45	Dock2, Sirpa, Cd36, Ptprc	GO:BP
GOBP_SYNAPTIC_VESICLE_EXOCYTOSIS	0.826263	0.959254	0.0549074	0.207464	0.785606	54	P2rx1, Syp, Snapin, Snap47, Rims1, Pclo, P2ry1, Cadps2, Cdk5, Snap23, Cspg5, Stx11, Rap1b	GO:BP
GOBP_HORMONE_MEDIATED_SIGNALING_PATHWAY	0.826415	0.959254	0.0517405	-0.196059	-0.820873	89	Cnot9, Prmt2, Pkn1, Prl, Snw1, Padi2, Ufsp2, Ubr5, Nr1d1, Nr3c1, Rela, Sp100, Ctbp2, Ep300, Rhoa, Ddrgk1, Trim16, Taf1, Ube3a, Appl1, Parp1, Smarca4	GO:BP
GOBP_REGULATION_OF_CARBOHYDRATE_BIOSYNTHETIC_PROCESS	0.826772	0.959254	0.053677	-0.211024	-0.805063	59	Ptpn2, Gsk3a, Nfkb1, Ppp1r3a, Nr3c1, Prkaca, Grb10, Sorbs1, Ep300, Epm2aip1, Ppp4r3b, Pdgfb, Tgfb1, Usp7, Ranbp2, Akt1, Inpp5k, Selenos, Ppp4r3a, Pdk2, Prkag2, Ppp1ca, Nln, Gck, Akt2	GO:BP
GOBP_GLYCOLYTIC_PROCESS_THROUGH_GLUCOSE_6_PHOSPHATE	0.827038	0.959254	0.0541201	0.248173	0.750596	20	Pfkp, Pfkl, Eno1, Eno2, Pgk1, Pfkm, Pgk2, Pkm, Galk1	GO:BP
GOBP_NEGATIVE_REGULATION_OF_CELLULAR_RESPONSE_TO_GROWTH_FACTOR_STIMULUS	0.827723	0.959254	0.0538979	-0.213901	-0.799192	51	Angpt1, Twsg1, Hgs, Trim33, Smurf1, Cav1, Mtmr4, Lemd3, Gpc1, Chrd, Mmrn1, Nbl1, Smurf2, Grem1, Wnt5a, Emilin1, Atp2b4, Thbs1, Chrdl2, Pdcd6, Cask	GO:BP
GOBP_EPITHELIAL_CELL_APOPTOTIC_PROCESS	0.827853	0.959254	0.052805	-0.220127	-0.800678	43	Pik3cg, Pla2r1, Tgfbr2, Npc1, Sav1, Adar, Tia1, Hmox1, Casp9, Pias4, Krt18, Krt8, Wfs1, Exoc5, Mtch2, Cdkn1b, Mdk, Srsf6	GO:BP
GOBP_MITOTIC_METAPHASE_CHROMOSOME_ALIGNMENT	0.828063	0.959254	0.0537873	-0.233516	-0.767916	29	Chmp7, Eml4, Nup62, Kif22, Chmp2a, Chmp1a, Chmp4b, Becn1, Eml3, Rmdn1, Hnrnpu, Chmp2b	GO:BP
GOBP_QUINONE_METABOLIC_PROCESS	0.828185	0.959254	0.0526973	-0.264607	-0.749574	16	Pptc7, Coq3, Coq9, Coq6, Coq5, Fdxr, Aifm2	GO:BP
GOBP_REGULATION_OF_POSTSYNAPTIC_MEMBRANE_POTENTIAL	0.828283	0.959254	0.054794	0.221651	0.775526	37	Sez6, P2rx1, Pten, Rims1, Reln, Mpp2, Cdk5, P2rx4	GO:BP
GOBP_POSITIVE_REGULATION_OF_ADAPTIVE_IMMUNE_RESPONSE	0.828402	0.959254	0.053677	-0.208623	-0.799454	60	Traf2, Brd2, P2rx7, Ptprc, Cd40, Cyrib, Pvr, Cd81, Dennd1b, Stat6, Ep300, Fbxo38, H2-Eb1, Nectin2, Msh2	GO:BP
GOBP_PURINE_NUCLEOSIDE_METABOLIC_PROCESS	0.829703	0.960149	0.0537873	-0.250012	-0.742923	19	Nt5e, Bloc1s6, Dguok	GO:BP
GOBP_CELLULAR_HYPEROSMOTIC_RESPONSE	0.830153	0.960149	0.052057	-0.271279	-0.757777	15	Rcsd1, Ybx3, Xrcc6, Abcb1a, Letm1, Nfat5	GO:BP
GOBP_POLARIZED_EPITHELIAL_CELL_DIFFERENTIATION	0.830153	0.960149	0.052057	-0.271778	-0.759171	15	Msn, Ezr, Scrib, Rhoa, Wnt5a, Ptk7, Cdc42	GO:BP
GOBP_PROTEIN_CONTAINING_COMPLEX_DISASSEMBLY	0.830803	0.960524	0.0579755	0.182296	0.844009	177	Vil1, Tbc1d25, Wdr47, Trim21, Wipi2, Abce1, Atg14, Irgm1, Snx14, Snapin, Asph, Scin, Tsg101, Lamp2, Gabarapl2, Gsn, Smarcd3, Dmtn, Vps33b, Faf2, Calm1, Zfand1, Vcp, Tmod2, Vps33a, Pex10, Nsf, Tmod1, Pex14, Smarcd1, Ogfod1, Spta1, Apeh, Add2, Mtrfr, Stmn1	GO:BP
GOBP_ACTIVIN_RECEPTOR_SIGNALING_PATHWAY	0.832031	0.960814	0.0530213	-0.255481	-0.748924	18	Tgfbr2, Fkbp1a, Smurf1, Lemd3	GO:BP
GOBP_POSITIVE_REGULATION_OF_LEUKOCYTE_MEDIATED_IMMUNITY	0.832031	0.960814	0.0530213	-0.207113	-0.804427	63	Traf2, P2rx7, Ptprc, Cd40, Cyrib, Pvr, Cd81, Kit, Dennd1b, Stat6, Fbxo38, H2-Eb1, Nectin2, Dhx36, Msh2, Itgam	GO:BP
GOBP_REGULATION_OF_CELLULAR_RESPONSE_TO_VASCULAR_ENDOTHELIAL_GROWTH_FACTOR_STIMULUS	0.832031	0.960814	0.0530213	-0.254375	-0.745682	18	Angpt1, Ccbe1, Tspan32, Jcad, Smoc2	GO:BP
GOBP_EPITHELIAL_CELL_DIFFERENTIATION	0.832957	0.961187	0.0597318	0.173821	0.884224	341	Esr1, Tpp1, Vil1, Dnph1, Nrp1, Hpse, Fgf2, Psap, Dsg4, Lama1, B4galt1, Tollip, Tie1, Fstl1, Bmp2, Cdh23, Serpine1, Bmp5, Ext1, Map2k1, Cps1, Ctsb, Tsg101, Akr1c20, Cbr1, Bmp6, Psapl1, Spry1, Wdr77, Sprr1b, Cdhr2, Spred2, Myo9a, Cdh3, F11r, Ptprs, Zdhhc21, Ppp3r1, Lamb2, Rheb, Fst, Spint2, Pkp1, Ihh, Fam3c, Lipa, Proc, Fat1, Fn3k, Aimp2, Bcr, Rap2a, Rock2, Smad3, Cpt1a, Tmod1, Bccip, Rap2c, Rap2b, Tnmd, Keap1, Col6a1, Gstm5, Plod3, Pgk1, Fgfr1, Gsk3b, Rap1b, Bltp1, Cdh2, Jag1, Itga2, Pelo, Ntrk1, Tmem132e	GO:BP
GOBP_PROTEIN_TARGETING_TO_VACUOLE	0.833333	0.961187	0.0531298	-0.218837	-0.779214	40	Scarb2, Mon1a, Ap4m1, Hgs, Smurf1, Vps13d, M6pr, Vps37b	GO:BP
GOBP_VASCULAR_ASSOCIATED_SMOOTH_MUSCLE_CELL_PROLIFERATION	0.833333	0.961187	0.0531298	-0.218757	-0.768328	38	Poldip2, Tgfb3, Mmp9, Calcrl, Rbm10, Gja1, Pdgfb, Gna12, Dnmt1, Cdkn1b, Hpgd, Gnai2	GO:BP
GOBP_GLUCAN_METABOLIC_PROCESS	0.834008	0.961589	0.0545681	0.202623	0.783555	59	Gaa, Wdr45, Wipi2, Enpp1, Lepr, Atg2b, Khk	GO:BP
GOBP_INTRACELLULAR_PROTEIN_TRANSMEMBRANE_TRANSPORT	0.83499	0.962345	0.053677	0.246323	0.744999	20	Lonp2, Pex10, Zfand2b, Bcr, Usp9x, Pex14	GO:BP
GOBP_THYMUS_DEVELOPMENT	0.838645	0.96446	0.0535669	-0.23723	-0.73012	22	Raf1, Pbx1, Ephb3	GO:BP
GOBP_NEGATIVE_REGULATION_OF_PROTEIN_SECRETION	0.838776	0.96446	0.0546808	0.228422	0.742837	28	Adra2a, Pfkl, Rhbdf1, Chga, Apoe, Psmd9, Gnaz, Neo1, Jagn1, Hadh, Rsad2, Inhbb, Erp29	GO:BP
GOBP_RESPONSE_TO_STEROID_HORMONE	0.838889	0.96446	0.0501934	-0.18339	-0.839154	163	Cnot9, Foxo3, Prmt2, Pkn1, Ptprc, Atp1a3, Cybb, Pik3ca, Slit3, Padi2, Por, Cd38, Scgb1a1, Ufsp2, Npc1, Got1, Gsk3a, Col1a1, Usp8, Atp1a2, Tgfb3, Cav1, Ubr5, Casp9, Nr1d1, Atp1a1, Nr3c1, Rela	GO:BP
GOBP_POSITIVE_REGULATION_OF_APOPTOTIC_SIGNALING_PATHWAY	0.839319	0.96446	0.0511148	-0.202	-0.827696	83	S100a8, Traf2, Ptprc, Mapk9, Maged1, Septin4, Sfpq, Cyld, Ptpn2, Ppp2r1a, Hyal2, Cav1, S100a9, Pias4, Prkra, Lck, Ripk1, Bcl10, Eef1e1, Ctnna1, Bclaf1, Mtch2, Pml, Becn1, Ppp2r1b, Wnt5a, G0s2, Ppp1ca	GO:BP
GOBP_CELL_JUNCTION_ASSEMBLY	0.83945	0.96446	0.0601186	0.177972	0.876731	270	Esam, Lrp4, Slc25a46, Nrp1, Arl2, Vldlr, Plxnd1, Dlc1, Sdk1, Cttn, Ptprk, Pten, Mmp14, St8sia2, Plxna1, Cdh17, Lamc1, Ptprj, Itga6, Myo9a, Cdh3, F11r, Ube2m, Ptprs, Dmtn, Reln, Pclo, Plxna4, Rtn4r, Cd9, Crtac1, Ntrk2, Lama3, Pkp1, Cldn15, Itgb3, Plxnb2, Hdac7, Agrn, Dnm3, Cdk5, Dner, Apod, Sema4d, Bcr, Clstn1, Rap2a, Eif4g1, Rock2, Smad3, Gpm6b, Pdcd6ip, Tln2, Slitrk1, Add2, Myoc, Hrg, Gpc4, Fgfr1, Caprin1, Rap1b, Tpbg, Cdh2, Itga2, Ntrk1, Dusp3, Flrt2	GO:BP
GOBP_RESPONSE_TO_VITAMIN_D	0.839695	0.96446	0.0515309	-0.266269	-0.743782	15	Fes, Snw1	GO:BP
GOBP_RESPONSE_TO_PROSTAGLANDIN_E	0.839768	0.96446	0.052057	-0.260496	-0.737926	16	Gng2, Prkce, Akap8, Akt1, Gnai1, Acaca, Gnas	GO:BP
GOBP_CHEMICAL_SYNAPTIC_TRANSMISSION_POSTSYNAPTIC	0.84	0.96446	0.053677	0.214564	0.758145	39	Sez6, P2rx1, Pten, Rims1, Reln, Mpp2, Cdk5, P2rx4	GO:BP
GOBP_CARDIAC_MUSCLE_CELL_DIFFERENTIATION	0.840077	0.96446	0.0519512	-0.201228	-0.792202	67	Obsl1, Wt1, Sgcb, Lmna, Gsk3a, Plec, Ttn, Ctcf, Asb2, Mef2a, Nrap, Alpk2, Tgfb1, Sorbs2, Grem1, Neb, Foxp1, Myh11, Zmpste24, Mylk3, Hnrnpu, Slc9a1, Akap13, Mef2c, Tsc1	GO:BP
GOBP_POSITIVE_REGULATION_OF_EXOCYTOSIS	0.840237	0.96446	0.0530213	-0.208715	-0.787242	54	Il13, Clasp1, Cadps, Vsnl1, Hgs, Sphk2, Clasp2, Stam, Ppp3ca, Chmp2a, Itgam	GO:BP
GOBP_REGULATION_OF_PROTEASOMAL_UBIQUITIN_DEPENDENT_PROTEIN_CATABOLIC_PROCESS	0.840426	0.96446	0.05653	0.201416	0.810747	78	Bag2, Bag6, Dda1, Psmd10, Sumo1, Csnk1d, Csnk1e, Rchy1, Vcp, Csnk2a2, Uchl5, Hspbp1, Clu, Csnk2a1, Usp9x, Araf, Keap1, Rack1, Bag5, Gsk3b, Cdk2, Ttc36, Nub1, Fbxw8, Elob, Sh3rf1, Gclc, Dnajb2, Ufl1, Csnk1a1, Psen1, Eif3h, Ube2k	GO:BP
GOBP_IMP_METABOLIC_PROCESS	0.841004	0.964749	0.0557104	0.261501	0.731772	15	Pnp2, Nt5c, Nt5c2, Adsl, Atic	GO:BP
GOBP_LENS_DEVELOPMENT_IN_CAMERA_TYPE_EYE	0.841889	0.964764	0.054794	0.219834	0.752383	34	Fgf2, Tgfbr1, Spry1, Spred2, Fat1, Smad3, Tmod1, Cdon	GO:BP
GOBP_REGULATION_OF_CARBOHYDRATE_CATABOLIC_PROCESS	0.841897	0.964764	0.0530213	-0.213056	-0.793757	50	Scarb2, P2rx7, Jmjd8, Gsk3a, Rptor, Zbtb20, Prkaca, Ep300	GO:BP
GOBP_NEGATIVE_REGULATION_OF_FATTY_ACID_METABOLIC_PROCESS	0.842	0.964764	0.0535669	0.235716	0.738535	24	Ugt1a9, Ugt1a1, Ugt1a5, Apoc3, Ugt1a6b	GO:BP
GOBP_ENDOPLASMIC_RETICULUM_TO_GOLGI_VESICLE_MEDIATED_TRANSPORT	0.843177	0.965431	0.0543434	0.188225	0.815528	111	Sorl1, Lman1, Mia3, Gas1, Ykt6, Yipf4, Lman2l, Csnk1d, Trappc6a, Ergic1, Sec23a, Vcp, Trappc1, Copb2, Ppp6c, Tmed4, Trappc2l, Hyou1, Uso1, Cope, Gbf1, Yipf6, Trappc12, Trappc5, Pef1, Copg2, Tmed5, Gosr1, Vti1a, Sec13, Whamm, Cideb, Sec24b, Sec24c, Trappc3, Atl2, Gosr2, Atl3, Arcn1, Sec23b, Yipf5, Vamp7, Tmed9, Rabggtb	GO:BP
GOBP_SPROUTING_ANGIOGENESIS	0.843284	0.965431	0.0502948	-0.197513	-0.807271	80	Angpt1, Ccbe1, Ephb4, Parva, Cdh13, Micall1, Fgf1, Jmjd8, Ceacam1, Pdpk1, Jak1, Hmox1, Vegfc, Jcad, Otulin, Rhoa, Mmrn1, Cemip2, Tgfb1, Grem1, Akt1, Ctnnd1, Epha2, Flt4, Kdr	GO:BP
GOBP_REGULATION_OF_MITOTIC_SISTER_CHROMATID_SEGREGATION	0.843564	0.965431	0.0530213	-0.246152	-0.731453	19	Ik, Numa1	GO:BP
GOBP_REGULATION_OF_HORMONE_METABOLIC_PROCESS	0.844581	0.965808	0.0544556	0.2544	0.740634	17	Bmp2, Bmp5, Bmp6, Dkk3	GO:BP
GOBP_APPENDAGE_DEVELOPMENT	0.84472	0.965808	0.0550211	0.201206	0.791535	67	Prkab1, Lrp4, Comp, Naglu, Ext1, Asph, Itga6, B4galnt1, Ihh, Mbnl1, Col3a1, Lrp5, Frem2, Chst11, Pcsk5, Col6a1, Fgfr1	GO:BP
GOBP_RESPONSE_TO_GROWTH_HORMONE	0.84507	0.965808	0.053677	0.234357	0.742287	25	Cps1, Stat3, Ghr, Ass1, Jak2, Hmgcs2, F7	GO:BP
GOBP_REGULATION_OF_EXTRINSIC_APOPTOTIC_SIGNALING_PATHWAY_IN_ABSENCE_OF_LIGAND	0.845238	0.965808	0.0530213	0.239482	0.742032	23	Bcl2l1, Nf1, Sgk3, Srpx, Fgfr1, Fyn, Cx3cl1, Prdx2, Wwox, Bcl2	GO:BP
GOBP_REGULATION_OF_PROTEIN_EXPORT_FROM_NUCLEUS	0.845545	0.965808	0.052913	-0.230695	-0.738352	25	Fam76b, Bag3, Xpo1, Sp100, Prkaca, Tpr	GO:BP
GOBP_MORPHOGENESIS_OF_A_POLARIZED_EPITHELIUM	0.846614	0.965808	0.0531298	-0.234895	-0.740588	24	Msn, Dlg3, Ezr, Scrib, Rhoa, Exoc5, Wnt5a, Ptk7, Cdc42	GO:BP
GOBP_CGAS_STING_SIGNALING_PATHWAY	0.847082	0.965808	0.0535669	0.246829	0.737282	19	Tab1, Irgm1, Irf3	GO:BP
GOBP_NEGATIVE_REGULATION_OF_FAT_CELL_DIFFERENTIATION	0.847082	0.965808	0.0535669	0.245947	0.734646	19	Enpp1, Bmp2	GO:BP
GOBP_NEGATIVE_REGULATION_OF_PROTEIN_CONTAINING_COMPLEX_ASSEMBLY	0.847107	0.965808	0.054794	0.190541	0.813615	102	Vil1, Sorl1, Map2, Mapre1, Irgm1, Scin, Lamp2, Gsn, Abhd17a, Lcmt1, Slit2, Dmtn	GO:BP
GOBP_MESONEPHRIC_TUBULE_MORPHOGENESIS	0.84739	0.965808	0.0534572	-0.239104	-0.74378	23	Wt1, Pbx1, Maged1, Fgf1, Pkd2, Tgfb1, Grem1, Hs2st1, Dlg1, Ctnnb1	GO:BP
GOBP_SUPEROXIDE_ANION_GENERATION	0.848361	0.965808	0.0543434	0.231866	0.738321	26	Prg3, Crp, Acp5	GO:BP
GOBP_EMBRYONIC_PATTERN_SPECIFICATION	0.848544	0.965808	0.0518458	-0.233869	-0.761802	27	Meis2, Wt1, Epb41l5, Basp1, Tdrkh, Tdrd7	GO:BP
GOBP_MICROTUBULE_POLYMERIZATION	0.848544	0.965808	0.0518458	-0.200407	-0.794435	71	Fes, Pde4dip, Numa1, Pcnt, Clasp1, Mecp2, Haus3, Ndel1, Cep192, Clasp2, Tubgcp6, Dyrk1a, Haus8, Akap9, Nde1, Cdkn1b, Haus1, Tubgcp2, Tppp	GO:BP
GOBP_SIGNAL_TRANSDUCTION_IN_ABSENCE_OF_LIGAND	0.848544	0.965808	0.0518458	-0.217378	-0.750932	35	Foxo3, Bag3, Gsk3a, Ppp2r1a, Lcn2, Ripk1, Ctnna1, Akt1, Stradb, Ppp2r1b, Ppp1ca	GO:BP
GOBP_DIOL_METABOLIC_PROCESS	0.849095	0.965808	0.0534572	0.245114	0.732157	19	Abca2, Sphk1, Pcbd2, Dhfr, Spr, Lrp2, Asah2, Asah1, Sgpp1, Qdpr	GO:BP
GOBP_RESPONSE_TO_ENDOPLASMIC_RETICULUM_STRESS	0.849138	0.965808	0.0566484	0.183303	0.846488	174	Umod, Bfar, Fbxo6, Man1a2, Ecpas, Pdia4, Hsp90b1, Bcl2l1, Abca7, Os9, Erp44, Fbxo2, Bag6, Thbs4, Sgta, Calr, Ufm1, Faf2, Ubqln2, Cth, Nck2, Eif2b5, Vcp, Atf6b, Eif4g1, Txndc12, Clu, Hyou1, Usp14, Srpx, Rack1, Psmc6, Gsk3b, Stc2, Eif2s1, Usp19, Rcn3, Man1c1, Ube2g2, Edem1, Jagn1, Man1b1, Tardbp, Trim25, Yod1, Cops5, Usp25, Atf6	GO:BP
GOBP_REGULATION_OF_ANATOMICAL_STRUCTURE_MORPHOGENESIS	0.849642	0.966009	0.0614364	0.171642	0.895484	476	Esr1, Apcdd1, Sema6d, Vil1, Tfrc, Lrp4, Gpnmb, Mpl, Cst3, Angptl3, Nrp1, Stab1, H2-M3, Fgf2, Emilin2, Map2, Trpc6, Plxnd1, Dvl3, Pdzd8, Spire1, Tie1, Pak4, Atg16l1, Bmp2, Serpine1, Pten, Grn, Irgm1, Tnfrsf11b, Nfatc3, Map2k1, Prkd1, Plcg1, Tbxa2r, Erap1, Tnfsf12, Tnr, Ago2, Spry1, Thbs4, Rims1, Trak1, Slit2, Limk1, Myo9a, F11r, Ptprs, Dmtn, Reln, Hexb, Nf1, Sp1, Trak2, Lrp8, P2ry1, Rtn4r, Ntrk2, Ywhah, Tnn, Zmym3, Itgb3, Plxnb2, Rhoj, Itgax, Csf1, Cdc42ep5, Pdcl3, Ddhd2, Cxcl12, Diaph1, Sphk1, Slc30a1, Ntn4, Sema3g	GO:BP
GOBP_POSITIVE_REGULATION_OF_NUCLEOCYTOPLASMIC_TRANSPORT	0.851351	0.967233	0.0514265	-0.211035	-0.774717	45	Riok2, Khdrbs1, Bag3, Dhx9, Jup, Hyal2, Ubr5, Prkaca, Tpr, Ep300	GO:BP
GOBP_CELLULAR_RESPONSE_TO_CORTICOSTEROID_STIMULUS	0.851562	0.967233	0.0519512	-0.22866	-0.750061	28	Foxo3, Gsk3a, Usp8, Casp9, Nr3c1, Abcb1a, Tgfb1	GO:BP
GOBP_PROTEIN_DEACETYLATION	0.851703	0.967233	0.0531298	-0.243754	-0.728044	20	Sirt3, Sirt5	GO:BP
GOBP_REGULATION_OF_CYTOPLASMIC_PATTERN_RECOGNITION_RECEPTOR_SIGNALING_PATHWAY	0.85283	0.96814	0.0502948	-0.200169	-0.80601	77	Zdhhc3, Flot2, P2rx7, Cd36, Banf1, Cav1, Mark4, Flot1, Xiap, Pum1, Myd88, Pum2, Gbp5, Smpdl3a, Ankrd17, Parp1, Prkdc, Ddx3x, Akt1, Itch	GO:BP
GOBP_PHOSPHOLIPID_BIOSYNTHETIC_PROCESS	0.853704	0.968758	0.049391	-0.182223	-0.833813	163	Serinc5, Inpp5e, Slc30a5, Pi4k2a, Dgkz, Pld1, Pik3cg, Pik3ca, Acsl3, Fabp5, Slc44a2, Chp1, Pip5k1c, Agpat4, Inppl1, Pgs1, Acp6, Sphk2, Lpgat1, Mtmr4, Dpm1, Agpat3, Pld2, Pi4kb, Pigt, Impa1, Lpin1, Mtmr1, Abhd5, Gpat4, Dgkd, Pdgfb, Dgkh, Etnk1, Pla2g4c, Hycc1, Inpp4b, Inpp5k, Ormdl3, Mtm1, Uvrag, Dpm3, Agpat2, Gnpat, Becn1, Pgap1, Sptlc1, Mtmr2, Ptpmt1, Dgki	GO:BP
GOBP_REGULATION_OF_ESTABLISHMENT_OF_PROTEIN_LOCALIZATION_TO_MITOCHONDRION	0.854369	0.96914	0.0515309	-0.231652	-0.754579	27	Rac2, Bag3, Gsk3a, Sae1, Bnip3l, Rnf31	GO:BP
GOBP_LAMELLIPODIUM_ORGANIZATION	0.854932	0.969406	0.0513223	-0.201978	-0.799731	70	Wasf1, Rac2, Ablim2, Cdh13, Pik3ca, Carmil1, Abi3, Abi1, Kit	GO:BP
GOBP_REGULATION_OF_SYNAPSE_ASSEMBLY	0.855805	0.970022	0.0497903	-0.197413	-0.807486	81	Dock10, Farp1, Rhog, Cyfip2, Nae1, Abi3, Ephb3, Dock4, Sigmar1, Cc2d1a, Pum2, Nectin1, Sema4a, Trim47, Ptprd	GO:BP
GOBP_REGULATION_OF_INFLAMMATORY_RESPONSE_TO_ANTIGENIC_STIMULUS	0.856263	0.97011	0.0540088	0.224127	0.720565	27	H2-T23, Plcg1, Psmb4, Fcer1g, Psma1, Btk, C3, Furin, Src, Fyn	GO:BP
GOBP_TISSUE_REGENERATION	0.856582	0.97011	0.0519512	-0.21709	-0.750892	36	Naca, Ptn, Xirp1, Cd81, Hdgfl2, Klk6, Ppp3ca, Gnat2, Ifrd1, Cdkn1b, Mdk, Kpna1, Eppk1	GO:BP
GOBP_REGULATION_OF_EXECUTION_PHASE_OF_APOPTOSIS	0.85687	0.97011	0.0506004	-0.261109	-0.729369	15	Casp8, Dffa, Casp9, Ripk1, Cidea, Ndufa13	GO:BP
GOBP_LATE_ENDOSOME_TO_LYSOSOME_TRANSPORT	0.857422	0.970362	0.0516356	-0.248697	-0.729038	18	Chmp7, Chmp2a, Chmp1a, Chmp4b, Chmp2b, Lrrk2, Vps41, Chmp6	GO:BP
GOBP_SENSORY_PERCEPTION_OF_PAIN	0.858	0.970643	0.0526973	0.23668	0.722858	22	Cxcl12, Cdk5, P2rx4, Lxn, Comt, Nipsnap1, Itga2, Ntrk1, Scrn3, Tmem120a, Fyn	GO:BP
GOBP_NEGATIVE_REGULATION_OF_POTASSIUM_ION_TRANSPORT	0.858896	0.970708	0.053677	0.248717	0.724089	17	Sumo1, Stk39, Wwp2	GO:BP
GOBP_PROTEIN_ACETYLATION	0.859073	0.970708	0.0510114	-0.252493	-0.715257	16	Kat7, Hat1, Ep300, Dip2b, Naa16	GO:BP
GOBP_CELL_CELL_ADHESION_MEDIATED_BY_CADHERIN	0.859184	0.970708	0.0535669	0.223991	0.728428	28	Dennd6a, Bmp6, Cdh17, Cdhr2, Cdh3, Serpinf2, Cdh2, Plg, Cdh5, Cdh11, Tjp1	GO:BP
GOBP_MELANOSOME_ASSEMBLY	0.859375	0.970708	0.0515309	-0.248487	-0.728423	18	Ap3s2, Ap1m1, Hps3, Ap3b1, Ap3d1, Hps5	GO:BP
GOBP_REGULATION_OF_INTRACELLULAR_PROTEIN_TRANSPORT	0.860952	0.971226	0.0502948	-0.189615	-0.80012	98	Angpt1, Cd36, Arhgap44, Pcnt, Fam76b, Bag3, Xpo1, Chp1, Lcp1, Jup, Hyal2, Gripap1, Cd81, Ndel1, Ubr5, Pcm1, Sp100, Prkaca, Tpr, Ep300	GO:BP
GOBP_TRANSMISSION_OF_NERVE_IMPULSE	0.861224	0.971226	0.0534572	0.249125	0.73304	18	P2rx1, Tnr, Ntrk2, Col6a1, Itga2	GO:BP
GOBP_POSITIVE_REGULATION_OF_VASCULAR_ASSOCIATED_SMOOTH_MUSCLE_CELL_PROLIFERATION	0.861386	0.971226	0.052057	0.236877	0.720158	21	Fgf2, Nf1, Mmp2, Mef2d, Jak2, Map3k7	GO:BP
GOBP_NEGATIVE_REGULATION_OF_PROGRAMMED_CELL_DEATH	0.861404	0.971226	0.0465084	-0.17367	-0.886575	459	Htt, Plaur, Hip1r, Raf1, Nrbp2, Angpt1, Traf2, Krit1, Ube2b, Cdc73, Creb1, Wt1, Mitf, Casp8, Naa35, Trim32, Pycr1, Prkch, Pik3cg, Dnaja3, Il13, Lmna, Fcmr, Pik3ca, Por, Pcdhgc5, Cd38, Sirt5, Npc1, Bag1, Bag3, Ltf, Dnajc5, Gbe1, Tle1, Mapk8ip3, Naca, Mecp2, Ybx3, Rgl2, Pdpk1, Itprip, Chd8, Nckap1l, Adar, Dipk2a, Nup62, Syvn1, Tgfb3, Dffa, Fth1, Nfkb1, Cav1, Bnip3l, Cntfr, Kit, Hmox1, Lcn2, Mapkap1	GO:BP
GOBP_TUBE_CLOSURE	0.861933	0.971226	0.0518458	-0.207395	-0.776081	52	Brd2, Specc1l, Rala, Ift172, Med12, Cluap1, Ift57, Prkaca, Scrib, Bcl10, Tgfb1, Cobl, Wnt5a, Prkacb, Ptk7, Lias, Sfrp1, Opa1, Arhgap35, Tsc1	GO:BP
GOBP_MITOCHONDRIAL_FUSION	0.862	0.971226	0.0524828	0.234823	0.717185	22	Tfrc, Trabd	GO:BP
GOBP_REGULATION_OF_DENDRITIC_SPINE_DEVELOPMENT	0.86214	0.971226	0.0537873	0.219059	0.726653	31	Sdk1, Ptprs, Reln, Lrp8, Apoe, Slc30a1	GO:BP
GOBP_LONG_CHAIN_FATTY_ACID_IMPORT_INTO_CELL	0.862595	0.971367	0.0502948	-0.258797	-0.722911	15	Cd36, Acsl3	GO:BP
GOBP_REGULATION_OF_SYNAPTIC_TRANSMISSION_GLUTAMATERGIC	0.863095	0.971559	0.052057	0.230527	0.714285	23	Kmo, Tnr, Reln, Cdk5	GO:BP
GOBP_PROTEIN_LOCALIZATION_TO_GOLGI_APPARATUS	0.864542	0.972126	0.052163	-0.228982	-0.721946	24	Obsl1, Cog7, Vps13d, Arfrp1, Gbp5	GO:BP
GOBP_RENAL_FILTRATION	0.864811	0.972126	0.052057	0.239795	0.725256	20	Umod	GO:BP
GOBP_RESPONSE_TO_ANTIBIOTIC	0.864811	0.972126	0.052057	0.239802	0.725276	20	Hpse, Ehmt1, Cyb5r4, Hsp90aa1, Pla2g4a, Jak2, Endog	GO:BP
GOBP_NEGATIVE_REGULATION_OF_REACTIVE_OXYGEN_SPECIES_METABOLIC_PROCESS	0.865462	0.972126	0.0524828	-0.233934	-0.727696	23	Plin5, Sirt3, Sirt5	GO:BP
GOBP_REGULATION_OF_ERYTHROCYTE_DIFFERENTIATION	0.865759	0.972126	0.0510114	-0.224822	-0.725646	26	Foxo3, Kat7	GO:BP
GOBP_VIRAL_GENOME_REPLICATION	0.866038	0.972126	0.0495902	-0.198651	-0.799896	77	Top2b, Ddx56, Nfia, Srpk1, Apobec3, Ltf, Hacd3, Banf1, Dek, Adar, Tnip1, Pde12, Ctbp1, Ctbp2, Srpk2, Pabpc1, Shfl, Ddx3x, Fmr1, Inpp5k, Zfyve1	GO:BP
GOBP_REGULATION_OF_STRESS_ACTIVATED_PROTEIN_KINASE_SIGNALING_CASCADE	0.86653	0.972126	0.0534572	0.220919	0.71025	27	Igbp1, Map2k1, Prdx1, Ripk2	GO:BP
GOBP_ACTIVATION_OF_PROTEIN_KINASE_ACTIVITY	0.867188	0.972126	0.0511148	-0.246838	-0.723588	18	Angpt1, Fgf1	GO:BP
GOBP_REGULATION_OF_CHROMOSOME_SEGREGATION	0.867446	0.972126	0.0510114	-0.199444	-0.776641	64	Ik, Hecw2, Riok2, Nek6, Numa1, Actl6a, Arid1a	GO:BP
GOBP_NEGATIVE_REGULATION_OF_CELL_POPULATION_PROLIFERATION	0.867514	0.972126	0.0477342	-0.175656	-0.868797	324	Cd37, Raf1, Ripor2, Cr1l, Smyd2, Krit1, Cdc73, Cd200, Npr1, Btla, Pkn1, Itga1, Wt1, Sf1, Ptpn6, Trim32, Prl, Dnaja3, Lmna, Cdh13, Maged1, Slit3, Scgb1a1, Speg, Fbxo4, Ift172, Ptpn2, Ceacam1, Twsg1, Tes, Sav1, Spn, Ptn, Hgs, Pds5b, Inppl1, Nup62, Tgfb3, Fth1, Cav1, Abi1, Cav2, Dlg3, Hmox1, Pkd2, Ctcf, Phf14, Nmi, Idh2, Tspan32, Ctbp1, Ulk1, Prkra, Ift57, Wdr13, Ctbp2, H2-Eb1, Scrib, Niban2, Lgals9, Eef1e1, Smarca2, P3h3, Wdr6, Zeb1, Rbm10, Ctnna1, Gna12, Ifit3, Dsc1, Tgfb1, Wwc2, Pawr, Prkar1a, Grem1, Ogn, Rapgef2, Cdkn1b, Itch, Wwc1, Sh3bp4, Sh2b3, P3h1	GO:BP
GOBP_G0_TO_G1_TRANSITION	0.868	0.972126	0.052163	0.232596	0.710384	22	H2-M3, Smarcd3, Rrm1, Pbrm1	GO:BP
GOBP_CRISTAE_FORMATION	0.868201	0.972126	0.0542316	0.25379	0.710194	15	Slc25a46	GO:BP
GOBP_FACE_MORPHOGENESIS	0.868201	0.972126	0.0542316	0.252475	0.706515	15	Asph, Crispld2, Mmp2, Pdgfra	GO:BP
GOBP_REACTIVE_OXYGEN_SPECIES_BIOSYNTHETIC_PROCESS	0.868217	0.972126	0.0507028	-0.215757	-0.728492	31	Foxo3, Cd36, Cybb, Sphk2, Lcn2	GO:BP
GOBP_STEM_CELL_DIFFERENTIATION	0.869565	0.973172	0.053677	0.183326	0.798067	116	Esr1, Sema6d, Nrp1, Fgf2	GO:BP
GOBP_NEGATIVE_REGULATION_OF_CATABOLIC_PROCESS	0.869811	0.973172	0.049391	-0.18095	-0.865902	226	Nrbp2, Rasip1, Traf2, Plin5, Dkc1, Lrpprc, Tab2, Thrap3, Ybx1, Pik3cg, Slirp, Pik3ca, Npc1, Fus, Pptc7, Eif4enif1, Fam76b, Gsk3a, Ybx3, Usp38, Usp8, Poldip2, Ubxn2a, Dhx9, Parn, Dffa, Hmox1, Rptor, Timp3, Crtc3, Myd88, Rela, Irak3, Traf5, Prkaca, Rraga, Ep300, Tent4b, Ddrgk1, Pabpc1, Ehmt2, Csde1, Dhx36, Wdr6, Klhl40, Rbm10, Taf1, Tab3	GO:BP
GOBP_NEUTRAL_AMINO_ACID_TRANSPORT	0.870229	0.973269	0.0498907	-0.254402	-0.710634	15	Serinc5, Sfxn2, Slc38a3	GO:BP
GOBP_REGULATION_OF_PROTEIN_LOCALIZATION_TO_CELL_SURFACE	0.872428	0.97426	0.0532386	0.215622	0.715253	31	Abca2, Picalm, Abca7, Fcer1g	GO:BP
GOBP_NUCLEOTIDE_EXCISION_REPAIR	0.872549	0.97426	0.0510114	-0.209763	-0.746902	40	Kat7, Xab2, Actl6a, Arid1a, Rad23b, Pold1, Smarca2, Ercc5, Polr2i, Smarca4, Usp7	GO:BP
GOBP_POSTSYNAPTIC_SPECIALIZATION_ORGANIZATION	0.872951	0.97426	0.0530213	0.226506	0.721255	26	Pten, Ptprs, Reln, Itgb3, Slc30a1, Fgfr1, Cdh2, Pirb, Git1	GO:BP
GOBP_MODULATION_OF_EXCITATORY_POSTSYNAPTIC_POTENTIAL	0.873047	0.97426	0.0508054	-0.244647	-0.717165	18	Baiap2, Tmem108, Zmynd8, Dmpk, Shank3, Mtmr2, Dvl1, Ssh1, Lrrk2	GO:BP
GOBP_REGULATION_OF_ENDOCYTIC_RECYCLING	0.873211	0.97426	0.052913	0.240771	0.700956	17	Sorl1, Eipr1, Inpp5f, Arhgap1	GO:BP
GOBP_REGULATION_OF_HORMONE_SECRETION	0.873706	0.97426	0.0534572	0.182668	0.795202	116	Adcy5, Tfr2, Retn, C1qtnf12, Prkd1, Adra2a, Gpld1, Tm7sf3, Bmp6, Eipr1, Pfkl, Fgf23, C1qtnf1, Dynll1, Chga, P2ry1, Rbp4, C1qtnf3, Pask, Lrp5, Psmd9, Cpt1a, Spp1, Fgfr1, Gnaz, Lrrc8a, F2, Gcg, Jak2, Pfkm, Selenot	GO:BP
GOBP_RESPONSE_TO_HORMONE	0.873786	0.97426	0.0609039	0.170797	0.888379	473	Esr1, Ctsd, Gkn2, Prcp, Abca2, Sorl1, Slc2a1, Angptl3, Gcnt1, Ran, Hdac5, Ctsh, Retn, Enpp1, Mmp19, Lpin2, Dag1, Trip4, C1qtnf12, Ctss, Tgfbr3, Mmp14, Lepr, Rarres2, Igfbp2, Map2k1, Cps1, Prkd1, Ctsb, Adra2a, Uprt, Gpld1, Akr1c20, Bmp6, Carm1, Khk, Fgf23, Ptprj, Csn1s1, Pcsk9, Cad, Slit2, Gclm, Adcy6, Calr, Sp1, Mmp2, Igfbp7, Stk39, Ufm1, Lrp6, Eif2b3, Cat, Rangap1, Eif2b1, Ywhah, Ang, Rbp4, Prkaa1, Snx5, Itgb3, Eif4e, Ncoa1, Alad, Fat1, Idh1, Col3a1, Cxcl12, Timp4, Eif2b5	GO:BP
GOBP_ACYL_COA_METABOLIC_PROCESS	0.874275	0.97426	0.0502948	-0.195834	-0.783377	75	Mmut, Aass, Acsl3, Pdk1, Mcee, Tpk1, Acsl4, Bckdk, Gpat4, Pdha1, Dlst, Sucla2, Acss1, Abcd1, Suclg1, Oxsm, Tdo2, Fasn, Hsd17b12, Cbr4, Pdhb, Pdk2, Dlat, Tecr, Acsf2, Acsf3, Acaca, Suclg2	GO:BP
GOBP_PURINE_NUCLEOTIDE_CATABOLIC_PROCESS	0.874494	0.97426	0.0523759	0.184433	0.792742	104	Dnph1, Arl2, Pfkp, Gpd1, Pfkl, Eno1, Entpd4, Pnp2, Nt5c, Gapdh, Prkaa1, Lipa, Nt5c2, Eno2, Mlst8, Bpgm, Stat3, Aldob, Col6a1, Pgk1, Ldha, Pfkm, Pgk2, Src, Pde10a, Gda, Git1, Pgm1, Fbp1, Pkm, Psen1	GO:BP
GOBP_POSITIVE_REGULATION_OF_EXTRINSIC_APOPTOTIC_SIGNALING_PATHWAY	0.874743	0.97426	0.0530213	0.21547	0.742822	35	Tnfsf14, Tnfsf10, Tnfsf12, Nf1, Rbck1, Stk3	GO:BP
GOBP_NEGATIVE_REGULATION_OF_EXTRINSIC_APOPTOTIC_SIGNALING_PATHWAY_VIA_DEATH_DOMAIN_RECEPTORS	0.874751	0.97426	0.0515309	0.236827	0.71628	20	Serpine1, Bmp5, Bcl2l1, Rffl	GO:BP
GOBP_GLYCEROPHOSPHOLIPID_CATABOLIC_PROCESS	0.875248	0.974398	0.0513223	-0.224405	-0.71822	25	Pnliprp2, Gdpd1, Plcb1	GO:BP
GOBP_ENDOSOME_ORGANIZATION	0.875536	0.974398	0.0550211	0.194054	0.779135	79	Atp6ap2, Atp6ap1, Tmem9, Atp6v1d, Stam2, Tsg101, Lamtor1, Vps33b, Rab22a, Plekhf1, Pi4k2b, Dnm1, Vps25, Ubr4, Snx3, Pdcd6ip, Atp6v1h, Plekhf2	GO:BP
GOBP_HEMATOPOIETIC_OR_LYMPHOID_ORGAN_DEVELOPMENT	0.876209	0.974778	0.0501934	-0.205945	-0.745658	42	Raf1, Pkn1, Ptprc, Pbx1	GO:BP
GOBP_PROTEIN_MONOUBIQUITINATION	0.877049	0.975345	0.052805	0.225692	0.718661	26	Ube2o, Trim21, Ube2r2, Ube2n, Pef1, Trim25, Huwe1, Skp1	GO:BP
GOBP_PROTEIN_DEPHOSPHORYLATION	0.877551	0.975535	0.0525899	0.198907	0.752775	55	Ctdnep1, Ptprk, Ptpn7, Pten, Ptprj, Ptprs, Ptprz1, Ptpre, Ppp6c	GO:BP
GOBP_PROTEIN_LOCALIZATION_TO_SYNAPSE	0.879447	0.976741	0.0510114	-0.205379	-0.765153	50	Baiap2, Arhgap44, Abhd17b, Mapk8ip3, Stx3, Gripap1, Dlg3, Vps26b, Tmem108	GO:BP
GOBP_NUCLEAR_RECEPTOR_MEDIATED_SIGNALING_PATHWAY	0.879925	0.976741	0.0486034	-0.191032	-0.790344	85	Cnot9, Prmt2, Plin5, Pkn1, Snw1, Padi2, Fabp5, Ufsp2, Ubr5, Nr1d1, Nr3c1, Sp100, Ctbp2, Ep300, Rhoa, Ddrgk1, Trim16, Taf1, Ube3a, Parp1, Smarca4	GO:BP
GOBP_REGULATION_OF_EXTRINSIC_APOPTOTIC_SIGNALING_PATHWAY_VIA_DEATH_DOMAIN_RECEPTORS	0.880081	0.976741	0.0522693	0.217913	0.717869	30	Serpine1, Bmp5, Bcl2l1, Madd, Rffl, Stk3	GO:BP
GOBP_FATTY_ACID_METABOLIC_PROCESS	0.88009	0.976741	0.0572461	0.173486	0.850755	255	Cd74, Prkab1, Angptl3, Prkar2b, Lonp2, Plp1, Lipg, Hao1, Lipc, Lpin2, Tnxb, Acox1, Nudt19, Ugt1a9, Acsm5, Ugt1a1, Akr1c20, Cbr1, Acot4, Ugt1a5, Nudt7, Nudt8, Slc27a2, Prkab2, Ehhadh, Lpl, Thnsl2, Pecr, Slc25a17, Prkaa1, Adh5, Apoc3, Gpihbp1, Acss2, Ugt1a6b, Lipa, Echdc1, Amacr, Tyrp1, Acsm1, Acaa1a, Acly, Cryl1, Hacl1, Ptges3, Comt, Cpt1a, Pla2g4a, Ubr4, Aldh3a2, Adh4	GO:BP
GOBP_PRESYNAPTIC_MODULATION_OF_CHEMICAL_SYNAPTIC_TRANSMISSION	0.880753	0.976741	0.0535669	0.248579	0.695613	15	Adra2a, Ywhah, Gsk3b, Git1, Rab3a, Gipc1, Apba1	GO:BP
GOBP_ATTACHMENT_OF_SPINDLE_MICROTUBULES_TO_KINETOCHORE	0.880859	0.976741	0.0503964	-0.242877	-0.711977	18	Abraxas1, Eml4, Becn1, Cdc42, Rmdn1, Hnrnpu, Rcc2, Rab24, Zw10, Seh1l	GO:BP
GOBP_MULTICELLULAR_ORGANISMAL_MOVEMENT	0.881092	0.976741	0.0502948	-0.204531	-0.735328	41	Rcsd1, Fkbp1a, Atp2a1, Ttn, Rem1, Dmpk, Dmd, Synm	GO:BP
GOBP_POSITIVE_REGULATION_OF_TYPE_I_INTERFERON_PRODUCTION	0.881288	0.976741	0.0517405	0.203518	0.76206	51	Traf3, Uap1, Irf3, Ikbke, Mmp12, Kpna2, Gapdh, Ripk2, Zc3hav1, G3bp1, Hsp90aa1, Ifih1	GO:BP
GOBP_PROTEIN_POLYUBIQUITINATION	0.881857	0.976767	0.0538979	0.180916	0.817439	146	Ube2o, Trim21, Bfar, Rnf41, Ube2q2, Ube2l6, Rnf213, Trim26, Mkrn1, Wdr77, Ube2h, Anapc7, Lnpep, Dda1, Ube2r2, Rnf146, Hace1, Rbck1, Rffl, Arel1, Wwp2, Blmh, Ripk2, Nqo1, Nt5c2, Arih2, Ube3c, Traf7, Shprh, Pex10, Anapc10, Rnf166, Ubr4, Anapc4, Ifi27l2b, Ube2q1, Kcmf1	GO:BP
GOBP_SPLICEOSOMAL_SNRNP_ASSEMBLY	0.882353	0.976767	0.053677	0.216305	0.719691	32	Wdr77, Prpf3, Prmt7, Prmt5, Clns1a, Usp4	GO:BP
GOBP_FOLIC_ACID_CONTAINING_COMPOUND_METABOLIC_PROCESS	0.882845	0.976767	0.0534572	0.248187	0.694516	15	Shmt1, Mthfd1, Dhfr, Mthfd2l, Ggh, Atic, Folr1, Ftcd	GO:BP
GOBP_REGULATION_OF_SUBSTRATE_ADHESION_DEPENDENT_CELL_SPREADING	0.883065	0.976767	0.0517405	0.202545	0.756444	50	Nrp1, Postn, Dmtn, Calr, Ilk, Itgb3, Olfm4, Cspg5, Myoc	GO:BP
GOBP_GLYCEROLIPID_BIOSYNTHETIC_PROCESS	0.883239	0.976767	0.0486034	-0.178843	-0.814444	158	Inpp5e, Plin5, Slc30a5, Pi4k2a, Dgkz, Pld1, Pik3cg, Pik3ca, Acsl3, Fabp5, Slc44a2, Pip5k1c, Agpat4, Inppl1, Pgs1, Acp6, Lpgat1, Mtmr4, Dpm1, Agpat3, Pld2, Pi4kb, Pigt, Impa1, Lpin1, Mtmr1, Abhd5, Gpat4, Dgkd, Pdgfb, Dgkh, Etnk1, Pla2g4c, Hycc1, Inpp4b, Inpp5k, Pnpla2, Cnep1r1, Mtm1, Uvrag, Dpm3, Agpat2, Plce1, Gnpat, Becn1, Pgap1, Mtmr2, Ptpmt1, Dgki	GO:BP
GOBP_REGULATION_OF_CENTROSOME_DUPLICATION	0.8833	0.976767	0.0516356	-0.226854	-0.687974	21	Rbm14, Xpo1, Nup62, Chmp2a, Chmp1a	GO:BP
GOBP_PATTERN_SPECIFICATION_PROCESS	0.88535	0.978531	0.0540088	0.184133	0.819536	138	Atp6ap2, Lrp4, Adgrg1, Nrp1, Fgf2, Dop1b, Tgfbr1, Bmp2, Bmp5, Tll1, Ext1, Asph, Pcsk6, Spry1, Smarcd3, Wdr77, Eed	GO:BP
GOBP_REGULATION_OF_REACTIVE_OXYGEN_SPECIES_METABOLIC_PROCESS	0.885981	0.978531	0.0481184	-0.189024	-0.785206	86	Foxo3, Sirpa, Plin5, Sirt3, Cd36, Rac2, Pid1, Tgfbr2, Sirt5, Prkce, Sphk2, Lcn2, Bst1, Ripk1, Rhoa, Itgam, Pdgfb, Tgfb1, Abcd1, Nnt, Cyba, Mapk14, Gnai2, Elavl1	GO:BP
GOBP_NEGATIVE_REGULATION_OF_SMOOTH_MUSCLE_CELL_PROLIFERATION	0.886179	0.978531	0.0519512	0.216637	0.713666	30	Bmp2, Pten, Ptgir, Apoe, Ang, Apod	GO:BP
GOBP_PURINE_NUCLEOTIDE_BIOSYNTHETIC_PROCESS	0.88632	0.978531	0.0494905	-0.186338	-0.80447	115	Gucy1a2, Npr1, Ppat, Ndufs8, Pid1, Nadsyn1, Npr2, Ndufa5, Ndufb4, Ndufb9, Sphk2, Fam3a, Ndufv3, Ndufs2, Idh2, Dmac2l, Ndufb3, Ampd1, Dguok, Ndufa12, Nadk, Parp1, Ndufs4, Tgfb1, Ndufa11, Ndufa2, Ndufa10, Ndufa7, Ak4, Slc4a7, Ndufs6, Ndufb6, Paics, Ndufb11, Prkag2, Ndufs7, Ndufv1, Ndufa13	GO:BP
GOBP_FAT_CELL_DIFFERENTIATION	0.886555	0.978531	0.0534572	0.184815	0.774663	94	Dkkl1, Retn, Enpp1, Bmp2, Rarres2, Erap1, Lamb3, Carm1, Nudt7, Lpl, Angptl8, Ifrd2, Psmb8, Lrrc8c, C1qtnf3, Stk3, Lrp5, Arl6, Smad3, Pdgfra, Aamdc	GO:BP
GOBP_REGULATION_OF_ACTIN_FILAMENT_BUNDLE_ASSEMBLY	0.889535	0.981452	0.0495902	-0.192805	-0.765186	72	Rdx, Swap70, Sorbs3, Synpo, Clasp1, Carmil1, Tgfb3, Arhgef10l, Clasp2, Evl, Rhoa, Rhoc, Synpo2, Shank3, Braf, Limch1, Inpp5k, Fermt2, Cd47	GO:BP
GOBP_SMAD_PROTEIN_SIGNAL_TRANSDUCTION	0.89117	0.982889	0.052163	0.205945	0.742921	44	Lrp1, Tgfbr1, Bmp2, Tgfbr3, Bmp5, Bmp6	GO:BP
GOBP_ETHER_METABOLIC_PROCESS	0.891837	0.983256	0.0518458	0.236782	0.696721	18	Pla2g7, Chpt1, Far1, Pla2g4a, Alox12, Lipe	GO:BP
GOBP_CELLULAR_RESPONSE_TO_INSULIN_STIMULUS	0.892857	0.983746	0.048022	-0.182112	-0.813345	144	Raf1, Baiap2, Sos2, Atp2b1, Sgcb, Pik3ca, Pid1, Rps6kb2, Ptpn2, Got1, Gsk3a, Ceacam1, Pdpk1, Ndel1, Srsf5, Cav2, Mapkap1, Lonp1, Rela, Lpin1, Sos1, Grb10, Ncoa5, Sorbs1, Trim72, Echdc3, Tbc1d4, Appl1, Parp1, Prkdc, Prkci, Akt1, Inpp5k, Selenos, Wdtc1, Ncl, Pdk2	GO:BP
GOBP_POSITIVE_REGULATION_OF_PROTEIN_CATABOLIC_PROCESS	0.893333	0.983746	0.0486034	-0.184929	-0.805574	120	Msn, Osbpl7, Zyg11b, Hamp, Rdx, Cul4b, Gga1, Trim32, Mapk9, Usp13, Sh3d19, Gsk3a, Fbxo22, Ubxn2a, Tmtc3, Cav1, Cd81	GO:BP
GOBP_REGULATION_OF_MITOCHONDRIAL_FISSION	0.893574	0.983746	0.0510114	-0.223881	-0.696426	23	Mief1, Cyrib, Rala	GO:BP
GOBP_REGULATION_OF_GLIOGENESIS	0.893617	0.983746	0.0492918	-0.200812	-0.727073	42	Prkch, Myrf, Mecp2, Ptn, Vegfc, Nr1d1, Idh2, Rela, Bin1, Tgfb1, Prkci, Mdk, Dicer1	GO:BP
GOBP_REGULATION_OF_DEFENSE_RESPONSE_TO_VIRUS_BY_HOST	0.895582	0.985259	0.0509083	-0.223512	-0.695277	23	Dhx9, Sting1, Sin3a, Pqbp1, Pml, Rnf216, Mavs, Trim44, Traf3ip2, Tarbp2, Eif2ak4	GO:BP
GOBP_MAINTENANCE_OF_PROTEIN_LOCALIZATION_IN_ORGANELLE	0.896414	0.985259	0.0504983	-0.222502	-0.701517	24	Pdia2, Fam76b, Ciz1, Sp100, Akt1, Pml, Sun2, Hk2, Hnrnpu	GO:BP
GOBP_REGULATION_OF_KERATINOCYTE_PROLIFERATION	0.896414	0.985259	0.0504983	-0.222137	-0.700364	24	Tgm1, Ift172, Ift57, Zeb1, Mdk, Ift74, Srsf6, Med1, Eppk1, Ift52, Cask	GO:BP
GOBP_SNARE_COMPLEX_ASSEMBLY	0.896694	0.985259	0.052163	0.242928	0.693925	16	Vps8, Vps33a, Vamp8, Vamp3, Vps16, Ankrd27, Septin8, Stxbp1, Vps18, Vps39, Snca, Vps11, Stxbp6, Vps41, Lrrk2, Uvrag	GO:BP
GOBP_PROTEIN_MODIFICATION_BY_SMALL_PROTEIN_CONJUGATION	0.89698	0.985259	0.0452247	-0.172335	-0.86274	376	Dcun1d1, Hamp, Fau, Angpt1, Mkrn2, Traf2, Cul4b, Znrf1, Ube2b, Uba3, Marchf8, Hecw2, Arrdc1, Wwtr1, Sumo3, Cnot4, Rnf20, Trim32, Mapk9, Wdsub1, Amfr, Dnaja3, Rnf220, Septin4, Ltn1, Rusc1, Nae1, Fbxo4, Chp1, Gsk3a, Dcun1d2, U2af2, Sae1, Fbxo22, Ttc3, Ubxn2a, Pex12, Trim33, Tbc1d7, Kctd10, Smurf1, Prkce, Syvn1, Cav1, Hltf, Med12, Ube2i, Ubr5, Asb14, Rnf40, Xiap, Nmi, Lmo7, Ubr1, Trim55, Dcaf5, Plaa, Rela, Pias4, Asb2, Rnf31, Wdr24, Sumo2, Otulin, Cdc16, Fbxo38, Trim47, Ddrgk1, Sharpin, Nbn, Wfs1, Bcl10, Zc3hc1, Fbxo9, Klhl40, Rnf170, Taf1, Ube3a, Smurf2, Irf2bpl, Ube4b, Trim41, Ddx3x, Prmt3, Usp7, Asb1, Ube4a, Ranbp2, Akt1, Cul9, Brap, Klhl41, Trim34a	GO:BP
GOBP_MACROMOLECULE_DEACYLATION	0.897233	0.985259	0.0500923	-0.217471	-0.715152	29	Sirt3, Sirt5, Abhd17b, Abhd10	GO:BP
GOBP_ER_NUCLEUS_SIGNALING_PATHWAY	0.897727	0.985259	0.0481184	-0.20971	-0.719291	33	Amfr, Ptpn2, Agr2, Arhgef10l, Ddrgk1, Wfs1, Akt1, Selenos, Atp2a2, Manf, Akt2, Qrich1	GO:BP
GOBP_ACETYL_COA_BIOSYNTHETIC_PROCESS	0.897796	0.985259	0.0507028	-0.232288	-0.693799	20	Pdk1, Tpk1, Bckdk, Pdha1, Acss1, Pdhb, Pdk2, Dlat	GO:BP
GOBP_PROTEIN_HOMOTETRAMERIZATION	0.898	0.985259	0.0506004	0.204147	0.721338	39	Aldh1a3, Shmt1, Usp16, Cth, Upb1, Dnm1, Mat1a, Me1, Aldh9a1, Cryz	GO:BP
GOBP_RESPONSE_TO_MISFOLDED_PROTEIN	0.89876	0.985726	0.052057	0.241533	0.68994	16	Vcp, Clu, Ubr4, Dnajb14, Rnf126, F12, Hdac6, Atxn3, Ufd1, Cul3	GO:BP
GOBP_RESPONSE_TO_CALCIUM_ION	0.899225	0.985869	0.049094	-0.190819	-0.757304	72	Iqgap1, Nfatc2, P2rx7, Cav1, Ttn, Pkd2, Ncstn, Ppp3ca, Itpr3, Mef2a, Ahcyl1, Braf, Dpep1, Gdi1, Sec31a, Micu2, Wnt5a, Casq2, Camk2d, Ryr2, Thbs1, Cpne9	GO:BP
GOBP_NON_CANONICAL_WNT_SIGNALING_PATHWAY	0.89959	0.985903	0.0516356	0.216928	0.690755	26	Dvl3, Rnf213, Csnk1d, Csnk1e, Daam1, Myoc	GO:BP
GOBP_COLLATERAL_SPROUTING	0.900391	0.986413	0.049391	-0.232928	-0.682814	18	Spg21, Npr2, Ulk1, Cobl, Ifrd1	GO:BP
GOBP_CELLULAR_RESPONSE_TO_TOPOLOGICALLY_INCORRECT_PROTEIN	0.901031	0.986748	0.0518458	0.192918	0.767035	70	Umod, Bfar, Tm7sf3, Abca7, Os9, Cth, Nck2, Vcp, Atf6b, Ubr4, Rack1, Stc2, Eif2s1, Dnajb14, Abcb10, Yod1, Cops5, Atf6	GO:BP
GOBP_NEGATIVE_REGULATION_OF_SMOOTHENED_SIGNALING_PATHWAY	0.901408	0.986794	0.0507028	0.22693	0.677842	19	Enpp1, Kctd6, Vcp, Herc4, Rack1, Hhip	GO:BP
GOBP_DORSAL_VENTRAL_PATTERN_FORMATION	0.902913	0.988074	0.0489954	-0.220281	-0.717541	27	Rnf220, Aida, Wdr19, Ift172	GO:BP
GOBP_PURINE_NUCLEOSIDE_MONOPHOSPHATE_METABOLIC_PROCESS	0.904	0.988751	0.0502948	0.203072	0.717538	39	Dnph1, Gmpr2, Pnp2, Nt5c, Nt5c2, Impdh2, Adsl, Guk1, Ak1, Atic, Gda, Mpp1, Adk, Ak2, Pfas	GO:BP
GOBP_RELEASE_OF_CYTOCHROME_C_FROM_MITOCHONDRIA	0.905138	0.988751	0.0496901	-0.214976	-0.706948	29	Plaur, Lmna	GO:BP
GOBP_POSITIVE_REGULATION_OF_G_PROTEIN_COUPLED_RECEPTOR_SIGNALING_PATHWAY	0.905405	0.988751	0.0486034	-0.236503	-0.66996	16	Gsk3a, Cav2, Pkd2, Klk6	GO:BP
GOBP_REGULATION_OF_INTRINSIC_APOPTOTIC_SIGNALING_PATHWAY	0.905405	0.988751	0.0486034	-0.182751	-0.777305	102	Plaur, S100a8, Trim32, Pycr1, Septin4, Sfpq, Cyld, Ptpn2, Ybx3, Syvn1, Cav1, S100a9, Mmp9, Pias4, Prkra, Lck	GO:BP
GOBP_EAR_MORPHOGENESIS	0.905544	0.988751	0.0514265	0.206975	0.713539	35	Aldh1a3, Naglu, Cdh23, Ttc39c, Bcr, Bloc1s5, Fgfr1, Tprn, Hpn, Sec24b, Tcap, Col11a1	GO:BP
GOBP_NEGATIVE_REGULATION_OF_ENDOTHELIAL_CELL_MIGRATION	0.905544	0.988751	0.0514265	0.207571	0.71559	35	Fgf2, Hdac5, Tbxa2r, Slit2, Apoe	GO:BP
GOBP_POSITIVE_REGULATION_OF_PROTEASOMAL_PROTEIN_CATABOLIC_PROCESS	0.90593	0.988806	0.0512184	0.18847	0.7375	64	Bag2, Bag6, Dda1, Psmd10, Sgta, Sumo1, Csnk1d, Csnk1e, Rchy1, Ubqln2, Vcp, Hspbp1, Clu, Keap1, Rack1, Psmc3, Psmc6, Gsk3b, Nub1, Fbxw8, Elob, Psmc2, Sh3rf1, Gclc, Psmc5, Psmc1, Dnajb2, Csnk1a1, Psen1	GO:BP
GOBP_CELLULAR_RESPONSE_TO_DEXAMETHASONE_STIMULUS	0.906433	0.988988	0.0489954	-0.236259	-0.679988	17	Usp8, Casp9, Nr3c1, Abcb1a, Tgfb1	GO:BP
GOBP_CALCIUM_ION_IMPORT	0.907197	0.989027	0.0476387	-0.207399	-0.711365	33	Ms4a1, Atp2a1, Mcur1, Pkd2, Cacna2d1, Ppp3ca	GO:BP
GOBP_REGULATION_OF_PROTEIN_LOCALIZATION_TO_NUCLEUS	0.907336	0.989027	0.048506	-0.182611	-0.776708	102	Angpt1, Kat7, Nvl, Mark3, Wwtr1, Sumo3, Cd36, Lmna, Maged1, Fbxo4, Bag3, Chp1, Jup, Jak1, Hyal2, Ubr5	GO:BP
GOBP_CELLULAR_RESPONSE_TO_REACTIVE_OXYGEN_SPECIES	0.907563	0.989027	0.0523759	0.180385	0.756095	94	Trpc6, Ripk3, Ptprk, Mmp3, Il18bp, Mpo, Prdx1, Mmp2, Cat, Prkaa1, Nqo1, Sphk1, Pex10, Pdgfd, Pdgfra, Pex14, Atp7a, Mapk8, Dhfr, Rack1, Btk, Endog, Prdx3, Ppp5c, Src, Fyn, Map2k4, Prdx2, Ambp	GO:BP
GOBP_IMMUNE_RESPONSE_TO_TUMOR_CELL	0.907816	0.989027	0.0501934	-0.227802	-0.680399	20	Pvr, Ceacam1, Fbxo38, H2-Eb1, Nectin2, Tgfb1	GO:BP
GOBP_POSITIVE_REGULATION_OF_FOCAL_ADHESION_ASSEMBLY	0.908367	0.989027	0.0498907	-0.216149	-0.66524	22	Thy1, Poldip2, Epb41l5	GO:BP
GOBP_REGULATION_OF_ESTABLISHMENT_OF_PROTEIN_LOCALIZATION	0.908482	0.989027	0.0551352	0.168687	0.845973	306	Ctsd, Umod, Fut11, Dmap1, Sorl1, Lman1, Adcy5, Ran, Atp2c1, Cct6a, Snx12, C1qtnf12, Cemip, Slc35d3, Asph, Prkd1, Adra2a, Tsg101, Gpld1, Tm7sf3, Bmp6, Eipr1, Pfkl, Os9, Tcp1, Rhbdf1, Gas6, Dmtn, Dynll1, Sumo1, Nf1, Chga, Ufm1, Rangap1, Apoe, Ang, Rbp4, Prkaa1, Wwp2, Gapvd1, C1qtnf3	GO:BP
GOBP_POTASSIUM_ION_TRANSPORT	0.909091	0.989075	0.048506	-0.1884	-0.745967	70	P2rx7, Atp1a3, Slc12a9, Ank2, Chp1, Atp1a2, Slc12a4, Cav1, Pkd2, Atp1a1, Slc12a7, Ccdc51, Bin1, Letm1, Cdkn1b, Ghitm, Dlg1, Casq2, Nos3, Aqp1, Tmem175, Nedd4l, Gck	GO:BP
GOBP_ROOF_OF_MOUTH_DEVELOPMENT	0.909836	0.989075	0.0511148	0.213767	0.680691	26	Tgfbr1, Tgfbr3, Asph, Sumo1	GO:BP
GOBP_POSITIVE_REGULATION_OF_AXON_EXTENSION	0.91	0.989075	0.0499914	0.219217	0.66952	22	Nrp1, Limk1, Cxcl12	GO:BP
GOBP_NEGATIVE_REGULATION_OF_SUPRAMOLECULAR_FIBER_ORGANIZATION	0.910134	0.989075	0.0479259	-0.181023	-0.792593	122	Hip1r, Rdx, Swap70, Pick1, Specc1l, Clasp1, Cyrib, Pik3ca, Mid1ip1, Carmil1, Kank4, Kank3, Lmod1, Arfgef1, Pfdn6, Clasp2, Asb2, Myadm, Mtpn, Trim54	GO:BP
GOBP_RENAL_TUBULE_MORPHOGENESIS	0.910204	0.989075	0.0509083	0.212099	0.689752	28	Fgf2, Hs3st3b1, Bmp2, Pkd1, Ilk, Lama5	GO:BP
GOBP_NADP_METABOLIC_PROCESS	0.911523	0.989437	0.0512184	0.206673	0.685568	31	Shpk, Aco1, Idh1, Mlst8, Me1, Aldob, Pgls, Dcxr, H6pd, Dera, G6pdx	GO:BP
GOBP_REGULATION_OF_LAMELLIPODIUM_ORGANIZATION	0.911765	0.989437	0.0489954	-0.199372	-0.700242	38	Rac2, Pik3ca, Carmil1, Abi3	GO:BP
GOBP_POSITIVE_REGULATION_OF_ESTABLISHMENT_OF_PROTEIN_LOCALIZATION	0.911985	0.989437	0.046882	-0.174287	-0.81482	193	P2rx7, Sirt3, Gna11, Rac2, Mief1, Pcnt, Il13, Acsl3, Cd38, Plcb1, Ptpn23, Vsnl1, Bag3, Blk, Chp1, Gsk3a, Sae1, Jup, Prkce, Tgfb3, Hyal2, Ttn, Cd81, Ubr5, Vegfc, Pcm1, Pgrmc1, Pfkfb2, Rnf31, Acsl4, Prkaca, Tpr, Apbb1, Nadk, Ep300, H2-Eb1	GO:BP
GOBP_REGULATION_OF_FATTY_ACID_OXIDATION	0.912109	0.989437	0.048799	-0.229532	-0.672856	18	Plin5, Acadl, Akt1, Abcd1, Prkag2, Akt2, Fmo2, Fmo1, Fabp3, Sirt4, Acacb, Appl2	GO:BP
GOBP_POSITIVE_REGULATION_OF_RECEPTOR_MEDIATED_ENDOCYTOSIS	0.912602	0.989437	0.0506004	0.206453	0.723759	38	Ap2m1, Serpine1, Ap2a1, Pcsk9, Ppt1, Arrb1	GO:BP
GOBP_RESPONSE_TO_FIBROBLAST_GROWTH_FACTOR	0.913131	0.989437	0.0502948	0.192773	0.729974	54	Fgf2, Ext1, Cps1, Spry1, Fgf23, Gclm, Postn, Ndst1, Fgfr3, Itgb1, Rab14, Fibp, Fgfr1, Hhip, Flrt2	GO:BP
GOBP_FATTY_ACID_TRANSMEMBRANE_TRANSPORT	0.913223	0.989437	0.0513223	0.232118	0.663045	16	Slc2a1	GO:BP
GOBP_CELL_CELL_JUNCTION_ASSEMBLY	0.913534	0.989437	0.0469759	-0.18992	-0.767617	78	Pard3, Prkch, Cdh13, Ank2, Pip5k1c, Cldn10, Jup, Cdh15, Cav1, Ikbkb, Prkaca, Rhoa, Rhoc, Ctnna1, Gja1, Afdn, Ace, Epha2, Dsg1a, Gnpat, Dlg1, Cldn3, Ctnnb1	GO:BP
GOBP_NEGATIVE_REGULATION_OF_INFLAMMATORY_RESPONSE_TO_ANTIGENIC_STIMULUS	0.913828	0.989437	0.0498907	-0.224476	-0.670464	20	Mkrn2, Spn, H2-Eb1, Fgr, Selenos, Hck, Mapk14	GO:BP
GOBP_INOSITOL_PHOSPHATE_METABOLIC_PROCESS	0.914	0.989437	0.0497903	0.212641	0.666239	24	Ip6k1, Minpp1, P2ry1, Itpkc	GO:BP
GOBP_POSITIVE_REGULATION_OF_MORPHOGENESIS_OF_AN_EPITHELIUM	0.91423	0.989437	0.0486034	-0.231737	-0.666972	17	Maged1, Lcn2, Gja1, Tgfb1, Grem1, Mdk, Ctnnb1, Wnt5b	GO:BP
GOBP_VASCULAR_ASSOCIATED_SMOOTH_MUSCLE_CELL_MIGRATION	0.914851	0.989525	0.0492918	-0.226178	-0.6721	19	Dock4, Grb10, Pdgfb, Gna12	GO:BP
GOBP_EPHRIN_RECEPTOR_SIGNALING_PATHWAY	0.915686	0.989525	0.048799	-0.208029	-0.695186	30	Ephb4, Ephb3, Epha6, Mmp9, Ngef, Efnb1, Epha2, Ephb6, Ptk2	GO:BP
GOBP_PERK_MEDIATED_UNFOLDED_PROTEIN_RESPONSE	0.916179	0.989525	0.048506	-0.230968	-0.66476	17	Ptpn2, Agr2, Ddrgk1, Akt1, Akt2, Qrich1	GO:BP
GOBP_POSITIVE_REGULATION_OF_NUCLEOTIDE_CATABOLIC_PROCESS	0.916179	0.989525	0.048506	-0.230081	-0.662209	17	P2rx7, Rptor, Zbtb20	GO:BP
GOBP_REGULATION_OF_AUTOPHAGY	0.916201	0.989525	0.0464155	-0.175929	-0.844785	238	Htt, Osbpl7, Irgq, Nrbp2, Rasip1, Foxo3, Tfeb, Dapk3, Ccny, Tab2, Trim32, Pik3ca, Usp13, Npc1, Pptc7, Bag3, Gsk3a, Poldip2, Tbk1, Bnip3l, Gnai3, Hmox1, Setd2, Vps26b, Rptor, Atg12, Vps13d, Sting1, Ulk1, Rnf31, Wdr24, Prkaca, Nod1, Rraga, Ep300, Ddrgk1, Ehmt2, Exoc4, Tpcn1	GO:BP
GOBP_MITOCHONDRIAL_FISSION	0.916327	0.989525	0.0506004	0.209377	0.680902	28	Slc25a46, Spire1, Irgm1	GO:BP
GOBP_POSITIVE_REGULATION_OF_ACTIN_FILAMENT_BUNDLE_ASSEMBLY	0.916828	0.9897	0.0481184	-0.195221	-0.718105	46	Swap70, Sorbs3, Synpo, Carmil1, Tgfb3, Arhgef10l, Evl, Rhoa, Rhoc, Synpo2, Braf, Limch1, Fermt2, Cd47	GO:BP
GOBP_NEGATIVE_REGULATION_OF_CANONICAL_WNT_SIGNALING_PATHWAY	0.91716	0.9897	0.0489954	-0.191744	-0.734773	60	Foxo3, Wwtr1, Amfr, Cyld, Tle1, Gsk3a, Tle3, Chd8, Cav1	GO:BP
GOBP_RESPONSE_TO_UV	0.918455	0.990735	0.052805	0.190558	0.765826	80	Elane, Scara3, Ptprk, Mmp3, Pold3, Pola1, Mmp2, Cat, Prkaa1, Xpc	GO:BP
GOBP_CELLULAR_RESPONSE_TO_RADIATION	0.919231	0.991209	0.0477342	-0.185993	-0.745559	76	Cul4b, Ints7, Fbxo4, Xrcc6, Hyal2, Lcn2, Casp9, Pold1, Mmp9, Mme, Ep300, Dhx36, Xrcc5, Taf1, Gnb5, Pcna, Parp1, Tgfb1, Mtch2, Cyba, Mapk14	GO:BP
GOBP_APICAL_JUNCTION_ASSEMBLY	0.920319	0.991752	0.0492918	-0.200409	-0.704516	39	Pard3, Prkch, Cldn10, Ikbkb, Prkaca, Rhoa, Rhoc, Ctnna1, Afdn, Epha2, Dlg1, Cldn3	GO:BP
GOBP_RESPONSE_TO_HEAT	0.920408	0.991752	0.0503964	0.187936	0.746299	68	Scara5, Dnajb6, Sumo1, Nf1, Eef1d, Eif2b3, Eif2b1, Zfand1, Eif2b5, Eif2b4, Vcp, Hsp90aa1, Dnaja1, Gsk3b, Eif2s1, Dnajb1, Irak1, Gclc, Dnaja2, Ywhae	GO:BP
GOBP_LACTATION	0.921687	0.991996	0.0495902	-0.214972	-0.668713	23	Creb1, Prl, Cav1, Gpat4, Abcb1a, Med1, Atp7b, Hk2, Slc29a1, Ncor2	GO:BP
GOBP_CELLULAR_RESPONSE_TO_HEAT	0.921971	0.991996	0.0506004	0.199371	0.719207	44	Scara5, Dnajb6, Sumo1, Nf1, Eef1d, Zfand1, Vcp, Hsp90aa1, Gsk3b, Eif2s1, Dnajb1, Irak1	GO:BP
GOBP_ACTIN_FILAMENT_DEPOLYMERIZATION	0.922	0.991996	0.049391	-0.199014	-0.734727	49	Rdx, Swap70, Specc1l, Pik3ca, Carmil1, Lmod1, Asb2, Mtpn	GO:BP
GOBP_MODIFIED_AMINO_ACID_CATABOLIC_PROCESS	0.922449	0.991996	0.0502948	0.226173	0.665505	18	Pcyox1, Agxt2, Dmgdh, Aldh4a1, Bhmt, Sardh	GO:BP
GOBP_POSITIVE_REGULATION_OF_PROTEIN_TARGETING_TO_MEMBRANE	0.922772	0.991996	0.0488971	-0.221084	-0.656964	19	Mief1, Chp1	GO:BP
GOBP_MEGAKARYOCYTE_DIFFERENTIATION	0.923077	0.991996	0.0487011	-0.201428	-0.701053	37	H4c1, Cnot4, Ptpn6, Abi1, Kit, Ep300, Gabpa, Sp3, Sh2b3, Fli1, Med1	GO:BP
GOBP_PROTEIN_TETRAMERIZATION	0.923077	0.991996	0.0487011	-0.188265	-0.72144	60	Ms4a1, Cpsf7, Ssbp1, Gls, Acot13, Trpm7, Pkd2, Crtc3, Evl, Gbp5, Itpr3, H2-Eb1	GO:BP
GOBP_PHOSPHOLIPID_METABOLIC_PROCESS	0.923636	0.991996	0.0449543	-0.174284	-0.840477	240	Serinc5, Pnliprp2, Inpp5e, Slc30a5, Pi4k2a, Dgkz, Gdpd1, Pld1, Pik3cg, Pik3ca, Acsl3, Plcb3, Fabp5, Plcb1, Slc44a2, Abhd6, Chp1, Pip5k1c, Mecp2, Agpat4, Inppl1, Pgs1, Acp6, Sphk2, Lpgat1, Mtmr4, Dpm1, Bloc1s6, Agpat3, Pld2, Plaa, Pi4kb, Pigt, Impa1, Lpin1, Plcb4, Mtmr1, Smpdl3a, Abhd5, Osbpl5, Ddhd1, Plcl1, Gpat4, Abhd12, Dgkd, Dbi, Enpp6, Pdgfb, Dgkh, Etnk1, Pip4p2, Pla2g4c, Hycc1, Inpp4b, Inpp5k, Ormdl3, Mtm1, Uvrag, Dpm3, Plcd1, Agpat2, Hadha, Plce1, Gnpat, Mtmr9, Becn1, Pgap1, Sptlc1, Mtmr2, Ptpmt1, Dgki, Mtmr12, Dgka	GO:BP
GOBP_CELLULAR_RESPONSE_TO_PROSTAGLANDIN_STIMULUS	0.923664	0.991996	0.0471642	-0.235963	-0.659128	15	Gng2, Prkce, Akap8	GO:BP
GOBP_REGULATION_OF_ORGANIC_ACID_TRANSPORT	0.924272	0.992129	0.0479259	-0.200251	-0.691766	35	P2rx7, Pla2r1, Atp1a2, Arl6ip5, Slc38a3, Acsl4	GO:BP
GOBP_HEART_DEVELOPMENT	0.92446	0.992129	0.0444181	-0.170831	-0.840413	300	Jph2, Smyd2, Mbd3, Popdc2, Fes, Creb1, Gna11, Obsl1, Tab2, Wt1, Ephb4, Casp8, Sgcb, Ccdc39, Ccm2, Parva, Lmna, Slit3, Tgfbr2, Fkbp1a, Ank2, Ift172, Ece1, Gsk3a, Pofut1, Naca, Ccdc40, Zbtb14, Plec, Basp1, Sav1, Dipk2a, Itga3, Nfatc1, Tgfb3, Ttn, Med12, Cluap1, Sgcg, Pkd2, Ctcf, Ldb3, Lemd2, Mylk2, Ift57, Asb2, Smyd1, Sos1, Ep300, Mef2a, Rhoa, Calcrl, Dhx36, Nrap, Dnah5, Gja1, Alpk2, Pdgfb, Ube4b, Pcna, Hspb7, Prkdc, Tgfb1, Sorbs2, Creld1, Prkar1a, Grem1	GO:BP
GOBP_RESPONSE_TO_INTERLEUKIN_4	0.925703	0.993057	0.049391	-0.212646	-0.661478	23	Ptprc, Cd40, Ptpn2, Jak1	GO:BP
GOBP_GLYCOLYTIC_PROCESS_THROUGH_FRUCTOSE_6_PHOSPHATE	0.926	0.993057	0.0491928	0.209773	0.657254	24	Pfkp, Pfkl, Eno1, Eno2, Pgk1, Pfkm, Pgk2	GO:BP
GOBP_MORPHOGENESIS_OF_EMBRYONIC_EPITHELIUM	0.926923	0.993421	0.0473534	-0.1841	-0.737971	76	Brd2, Specc1l, Rala, Ift172, Epb41l5, Med12, Cluap1, Vegfc, Rdh10, Ift57, Prkaca, Scrib, Bcl10, Tgfb1, Grem1, Cobl, Hs2st1, Wnt5a, Prkacb, Ctnnb1, Llgl2, Dvl1, Ptk7, Lias	GO:BP
GOBP_REGULATION_OF_VASCULATURE_DEVELOPMENT	0.927195	0.993421	0.0522693	0.170782	0.799708	190	Gpnmb, Angptl3, Nrp1, Stab1, H2-M3, Fgf2, Emilin2, Plxnd1, Tie1, Pak4, Tgfbr1, Adam10, Serpine1, Grn, Prkd1, Plcg1, Tbxa2r, Erap1, Tnfsf12, Ago2, Thbs4	GO:BP
GOBP_RESPONSE_TO_REACTIVE_OXYGEN_SPECIES	0.92735	0.993421	0.052163	0.177303	0.768902	119	Trpc6, Ripk3, Ptprk, Mmp3, Il18bp, Hp, Mpo, Prdx1, Mmp2, Txnrd2, Cat, Apoe, Prkaa1, Nqo1, Capn2, Sphk1, Pex10, Apod, Pdgfd, Pdgfra, Pex14, Atp7a, Mapk8, Col6a1, Dhfr, Rack1, Btk, Endog, Prdx3, Ppp5c, Src, Fyn, Map2k4, Prdx2, Adam9, Ambp	GO:BP
GOBP_RESPONSE_TO_CAMP	0.928854	0.994447	0.048506	-0.19868	-0.740197	50	Wt1, Rapgef1, Pik3cg, Col1a1, Top1, Pkd2, Ezr, Crtc3, Rela, Ndufs4, Akap9, Slc26a3, Rapgef2, Inpp5k, Crtc2	GO:BP
GOBP_INSULIN_SECRETION_INVOLVED_IN_CELLULAR_RESPONSE_TO_GLUCOSE_STIMULUS	0.929273	0.994447	0.048215	-0.202202	-0.699398	36	Raf1, Ccdc186, Vsnl1, Prkce, Nr1d1, Nadk, H2-Eb1, Sidt2	GO:BP
GOBP_POSITIVE_REGULATION_OF_SMALL_MOLECULE_METABOLIC_PROCESS	0.929638	0.994447	0.0519512	0.181283	0.739792	85	Cd74, Kpnb1, Clybl, Map2k1, Gpd1, Gpld1, Bmp6, Eno1, P2ry1, Apoe, Prkaa1, Gpihbp1, Vcp, Mlst8, Stat3, Cpt1a	GO:BP
GOBP_REGULATION_OF_GLUCONEOGENESIS	0.929658	0.994447	0.0466948	-0.196191	-0.671139	32	Ptpn2, Nr3c1, Prkaca, Ep300, Ppp4r3b, Usp7, Ranbp2, Selenos, Ppp4r3a, Pdk2, Prkag2, Nln, Gck	GO:BP
GOBP_POSITIVE_REGULATION_OF_TYPE_II_INTERFERON_PRODUCTION	0.930328	0.994592	0.0500923	0.206868	0.658723	26	Zfpm1, Ripk2, Cd226, Slamf1, Slc7a5	GO:BP
GOBP_ENERGY_RESERVE_METABOLIC_PROCESS	0.930818	0.994592	0.0511148	0.184686	0.722128	65	Gaa, Wdr45, Wipi2, Enpp1, Lepr, Atg2b, Khk	GO:BP
GOBP_REGULATION_OF_CYTOKINESIS	0.931373	0.994592	0.048022	-0.191518	-0.672657	38	Poldip2, Nup62, Prkce, Spast, Atxn10, Setd2	GO:BP
GOBP_POSITIVE_REGULATION_OF_SIGNAL_TRANSDUCTION_BY_P53_CLASS_MEDIATOR	0.931641	0.994592	0.04783	-0.220645	-0.646804	18	Pla2r1, Eef1e1, Smarca4, Pml, Hexim1, Mndal	GO:BP
GOBP_LIPID_OXIDATION	0.93177	0.994592	0.0518458	0.180798	0.733921	82	Lonp2, Hao1, Acox1, Samd1, Slc27a2, Ehhadh, Slc25a17, Prkaa1, Adh5, Echdc1, Pla2g7, Amacr, Acsm1, Acaa1a, Apod, Hacl1, Cpt1a, Adh4	GO:BP
GOBP_REGULATION_OF_MITOTIC_NUCLEAR_DIVISION	0.931818	0.994592	0.0503964	0.195568	0.709084	45	Tom1l2, Psmg2, Anapc7, Lcmt1, Sphk1, Lrp5, Egf, Prmt5, Fbxw5, Pdgfrb, Pin1, Ccdc8	GO:BP
GOBP_ENDOSOMAL_TRANSPORT	0.932331	0.994779	0.0460458	-0.172629	-0.82614	227	Tbc1d10c, Dennd1c, Msn, Scarb2, Rcsd1, Rdx, Chmp7, Zfyve9, Arhgap44, Mvb12a, Gga1, Rufy1, Golt1b, Micall1, Ankrd50, Ptpn23, Surf4, Hgs, Stx12, Ubap1, Hook1, Trappc10, Vps13b, Gripap1, Mtmr4, Vps26b, Ezr, Stam, Tbc1d10b, Arfrp1, Dennd1b, Snx8, Acap2, Vps37b, Chmp2a, Scrib, Lmtk2	GO:BP
GOBP_RESPONSE_TO_INSULIN	0.932755	0.994871	0.0525899	0.170657	0.790122	177	Ctsd, Sorl1, Slc2a1, Gcnt1, Hdac5, Retn, Enpp1, Lpin2, C1qtnf12, Rarres2, Uprt, Gpld1, Khk, Ptprj, Pcsk9, Cad, Sp1, Cat, Rbp4, Prkaa1, Snx5, Ncoa1	GO:BP
GOBP_KERATINOCYTE_PROLIFERATION	0.933594	0.995039	0.0477342	-0.201161	-0.659858	28	Tgm1, Cdh13, Ift172, Ift57, Zeb1, Mdk, Ift74, Srsf6, Med1, Eppk1, Ift52, Cask	GO:BP
GOBP_NEGATIVE_REGULATION_OF_MUSCLE_HYPERTROPHY	0.933602	0.995039	0.049094	-0.214863	-0.651612	21	Lmna, Gsk3a	GO:BP
GOBP_POSITIVE_REGULATION_OF_REGULATED_SECRETORY_PATHWAY	0.934	0.995039	0.048799	0.207348	0.649654	24	H2-M3, Fcer1g, Lamp1, Cdk5, Gab2	GO:BP
GOBP_MITOCHONDRIAL_TRANSPORT	0.935039	0.995039	0.048022	-0.176957	-0.750733	104	Hip1r, Maip1, Tomm22, Mtch1, Mrpl18, Gsk3a, Mtx2, Timm8a1, Mcur1, Sfxn2, Bnip3l, Ccdc51, Grpel1, Slc35f6, Slc41a3, Slc25a4, Rhot1, Letm1, Samm50, Mtch2, Tomm40, Ghitm, Micu2, Sfxn3, Ndufa13, Abcb7, Mpc1, Hk2, Ucp1, Slc25a15, Slc25a21, Slc9a1, Micu1, Lrrk2	GO:BP
GOBP_RESPONSE_TO_ETHANOL	0.935354	0.995039	0.0491928	0.188279	0.71296	54	Dmap1, Fgf2, Rpl10a, Tbxa2r, Slc6a3, Cat, Rbp4, Prkaa1, Alad	GO:BP
GOBP_AMEBOIDAL_TYPE_CELL_MIGRATION	0.935361	0.995039	0.0464155	-0.173557	-0.78481	153	Arhgap4, Ric8a, Itgb7, Iqgap1, Itga4, Pkn1, Arhgap5, Clasp1, Tgfbr2, Ptpn23, Capn7, Plec, Epb41l5, Glipr2, Itgb4, Itga3, Prkce, Hyal2, Kit, Syde1, Clasp2, Mmp9, Evl, Iqsec1, Sema4a, Dock1, Gja1, Gna12, Smurf2, Efnb1, Appl1, Braf, Tgfb1, Arhgdib, Akt1	GO:BP
GOBP_REGULATION_OF_CELL_SIZE	0.935484	0.995039	0.049094	0.175334	0.760253	110	Sema6d, Nrp1, Map2, Cttn, Pten, Prkd1, Ano6, Tnr, Limk1, Ptprs, Abcb8, Stk39, Plxna4, Rtn4r, Apoe, Vav1, Cxcl12, Sema3g, Cdk5, Sema4d, Hsp90aa1, Clns1a, Dnm2, Col6a1, Spp1, Gsk3b	GO:BP
GOBP_ENDOSOME_TO_LYSOSOME_TRANSPORT	0.935614	0.995039	0.0489954	0.191718	0.717877	51	Atg14, Snapin, Tsg101, Trak1, Gprasp1, Trak2, Vps33b, Plekhf1, Lipa, Vcp, Vps33a	GO:BP
GOBP_TEMPERATURE_HOMEOSTASIS	0.936034	0.995099	0.0516356	0.178391	0.727988	85	Prkab1, Aldh1a7, Ehmt1, Pdgfc, Ip6k1, Lepr, Adamts5, Lnpep, Adam17, Prkab2, Rheb	GO:BP
GOBP_VESICLE_TARGETING_TO_FROM_OR_WITHIN_GOLGI	0.936345	0.995099	0.0498907	0.201382	0.647441	27	Csnk1d, Trappc6a, Trappc1, Ppp6c, Trappc2l, Gbf1, Trappc12, Trappc5, Pef1	GO:BP
GOBP_RESPONSE_TO_HYDROPEROXIDE	0.937023	0.995303	0.0465084	-0.231813	-0.647534	15	Cd36, Cd38	GO:BP
GOBP_INTRINSIC_APOPTOTIC_SIGNALING_PATHWAY_IN_RESPONSE_TO_OXIDATIVE_STRESS	0.937255	0.995303	0.0477342	-0.191804	-0.682958	40	Diablo, Pycr1, Sfpq, Pdk1, Arl6ip5	GO:BP
GOBP_CELL_SUBSTRATE_JUNCTION_ORGANIZATION	0.938166	0.995303	0.0515309	0.178237	0.727362	85	Nrp1, Dlc1, Cttn, Ptprk, Pten, Mmp14, Lamc1, Ptprj, Itga6, Dmtn, Lama3, Itgb3, Apod, Bcr, Rock2, Smad3, Gpm6b, Myoc, Hrg, Itga2, Dusp3	GO:BP
GOBP_REGULATED_EXOCYTOSIS	0.938202	0.995303	0.0455878	-0.175575	-0.766979	119	Syn2, Fes, P2rx7, Rac2, Pram1, Pik3cg, Il13, Cadps, Dnajc5, Pip5k1c, Ceacam1, Fcgr4, Pdpk1, Nckap1l, Sphk2, Kit, Fbxl20, Bloc1s6	GO:BP
GOBP_RESPONSE_TO_PROSTAGLANDIN	0.938614	0.995303	0.0481184	0.210773	0.640795	21	Tgfbr3, Akr1c20, Adcy6, Prkaa1	GO:BP
GOBP_NEGATIVE_REGULATION_OF_APOPTOTIC_SIGNALING_PATHWAY	0.939048	0.995303	0.0463228	-0.177033	-0.771181	120	Htt, Plaur, Raf1, Trim32, Pycr1, Lmna	GO:BP
GOBP_REGULATION_OF_AUTOPHAGOSOME_ASSEMBLY	0.939148	0.995303	0.0491928	0.194189	0.674106	36	Wdr45, Tbc1d14, Pikfyve	GO:BP
GOBP_MUSCLE_CELL_CELLULAR_HOMEOSTASIS	0.939453	0.995303	0.0474483	-0.215278	-0.631073	18	Trim32, Bag3, Cav1, Dmd, Tgfb1, Mtm1, Cfl2, Aldoa, Sod1	GO:BP
GOBP_EXCITATORY_SYNAPSE_ASSEMBLY	0.939638	0.995303	0.048799	0.210186	0.627827	19	Pten, Ptprs, Reln, Plxnb2	GO:BP
GOBP_RESPONSE_TO_ACID_CHEMICAL	0.939914	0.995303	0.0517405	0.184057	0.739698	80	Umod, Pdgfc, Mmp3, Cps1, Bcl2l1, Gclm, Mmp2, Lamtor1, Ntrk2, Alad, Col5a2, Capn2, Col3a1, Slc7a5, Pdgfd, Pdgfra, Col6a1, Ass1, Ntrk1, Eif2s1, Tuba1a, Hmgcs2, F7, Gclc, Fyn	GO:BP
GOBP_REGULATION_OF_GLUCOSE_METABOLIC_PROCESS	0.940828	0.995913	0.04783	-0.183055	-0.701476	60	Pdk1, Ptpn2, Gsk3a, Nr3c1, Prkaca, Sorbs1, Bckdk, Ep300, Epm2aip1, Ppp4r3b, Usp7, Ranbp2, Akt1, Selenos, Ppp4r3a, Pdk2, Prkag2, Ppp1ca, Zmpste24, Nln, Gck, Akt2	GO:BP
GOBP_SMOOTHENED_SIGNALING_PATHWAY	0.941406	0.996167	0.0473534	-0.191415	-0.725104	55	Por, Tgfbr2, Cd3e, Wdr19, Ift172, Txndc15, Cluap1, Ubr5, Ift46, Ift57, Prkaca	GO:BP
GOBP_REGULATION_OF_CELLULAR_COMPONENT_SIZE	0.942222	0.996228	0.0532386	0.167332	0.814628	242	Sema6d, Vil1, Ap2m1, Esam, Borcs7, Picalm, Nrp1, Borcs5, Map2, Cttn, Pten, Snapin, Prkd1, Scin, Ano6, Tnr, Gsn, Cdhr2, Slit2, Limk1, Ptprs, Dmtn, Abcb8, Stk39, Plxna4, Rtn4r, Apoe, Rab22a, Cdc42ep5, Vav1, Cxcl12, Nck2, Pex11b, Sema3g, Tmod2, Dnm1, Borcs8, Mlst8, Cdk5, Sema4d, Hsp90aa1	GO:BP
GOBP_BROWN_FAT_CELL_DIFFERENTIATION	0.942857	0.996228	0.0492918	0.218291	0.642312	18	Lamb3, Nudt7	GO:BP
GOBP_REGULATION_OF_REGULATED_SECRETORY_PATHWAY	0.942974	0.996228	0.0491928	0.185289	0.737006	69	P2rx1, H2-M3, Cd300a, Snapin, Adra2a, Rims1, Fcer1g, P2ry1, Lamp1, Cd84, Cdk5, Bcr, Cspg5, Adgre5, Gab2, Rap1b	GO:BP
GOBP_POSITIVE_REGULATION_OF_TORC1_SIGNALING	0.943026	0.996228	0.0475434	-0.198976	-0.688238	36	Pih1d1, Wdr59, Tbk1, Wdr24, Rraga, Ep300, Sik3, Akt1, Lamtor5, Fnip1, Wac, Rragd, Klhl22, Syk, Seh1l, Lamtor2	GO:BP
GOBP_PROTEIN_TARGETING	0.943355	0.996228	0.0522693	0.166818	0.798744	217	Sorl1, Lman1, Lonp2, Vps53, Cemip, Atg14, Srp72, Irgm1, Pikfyve, Srp19, Lamp2, Os9, Ubl4a, Bag6, Vps8, Trak1, Sgta, Dmtn, Timm22, Timm13, Trak2, Gnptab, Zdhhc21, Arl6ip1, Atg3, Zdhhc20, Ltbp2, Prkaa1, Timm17b, Sil1, Ywhaz, Arih2, Cdk5, Zfand2b, Vps13c, Hacl1, Arl6, Hsp90aa1, Csnk2a2, Ywhab, Ywhaq, Gfer, Clu, Pin1	GO:BP
GOBP_REGULATION_OF_EXOCYTOSIS	0.943798	0.996228	0.046882	-0.175378	-0.75302	112	Fes, Rac2, Pram1, Il13, Clasp1, Septin4, Cadps, Rala, Vsnl1, Ceacam1, Pdpk1, Hgs, Nckap1l, Sphk2, Fbxl20, Clasp2, Stam, Ppp3ca, Chmp2a, Lgals9, Itgam, Atp9a, Braf, Fmr1	GO:BP
GOBP_VESICLE_DOCKING_INVOLVED_IN_EXOCYTOSIS	0.944223	0.996228	0.0481184	-0.205207	-0.646985	24	Gnao1, Bloc1s6, Exoc3, Exoc4, Exoc2, Exoc5	GO:BP
GOBP_FATTY_ACID_CATABOLIC_PROCESS	0.944915	0.996228	0.0509083	0.181144	0.727435	77	Lonp2, Hao1, Lpin2, Acox1, Nudt19, Nudt7, Nudt8, Slc27a2, Ehhadh, Slc25a17, Echdc1, Amacr, Acaa1a, Hacl1, Cpt1a	GO:BP
GOBP_DENDRITIC_SPINE_DEVELOPMENT	0.945312	0.996228	0.0471642	-0.190307	-0.720905	55	Dock10, Baiap2, Arhgap44, Abi3, Ephb3, Zmynd8, Iqsec1, Ptprd, Dhx36, Ngef, Shank3, Fmr1	GO:BP
GOBP_REGULATION_OF_HIPPO_SIGNALING	0.945525	0.996228	0.0469759	-0.201143	-0.649216	26	Mark3, Ppp2r1a, Wwc2, Coro7, Wwc1, Mapk14, Strip1, Frmd6, Slmap	GO:BP
GOBP_PROTEIN_HETEROOLIGOMERIZATION	0.945946	0.996228	0.0466015	-0.214787	-0.608443	16	Cpsf7, Pkd2, Col1a2, Cbr4, Krt1	GO:BP
GOBP_CELLULAR_RESPONSE_TO_HYDROGEN_PEROXIDE	0.946215	0.996228	0.048022	-0.191891	-0.67457	39	Top2b, Sirpa	GO:BP
GOBP_NOTCH_SIGNALING_PATHWAY	0.946352	0.996228	0.0514265	0.18206	0.730978	79	Cntn1, Tm2d3, Bmp2, Adam10, Bmp2k, Mmp14, Tspan14, Notch3, Mib2, Postn, Adam17, Arrb1, Wwp2	GO:BP
GOBP_CELLULAR_RESPONSE_TO_OXYGEN_LEVELS	0.94636	0.996228	0.0462303	-0.176597	-0.740022	93	Foxo3, Hp1bp3, Pick1, Cybb, Lmna, Pdk1, Prkce, Ccdc115, Cav1, Bnip3l, Lcn2, Rptor, Ndufs2, Uck2	GO:BP
GOBP_GLUTAMATE_RECEPTOR_SIGNALING_PATHWAY	0.946535	0.996228	0.0477342	-0.210841	-0.626526	19	Plcb1, Ncstn, Shank3, Fmr1	GO:BP
GOBP_REGULATION_OF_SECRETION	0.947559	0.99695	0.0435378	-0.167094	-0.822706	303	S100a8, Uqcc2, Hip1r, Fes, Cd200, P2rx7, Sirt3, Creb1, Gna11, Npr1, Cela2a, Rac2, Pick1, Pram1, Prl, Il13, Clasp1, Pla2r1, Gnao1, Acsl3, Septin4, Cadps, Cd38, Plcb1, Ptpn23, Rala, Vsnl1, Blk, Ceacam1, Pdpk1, Slc25a22, Hgs, Nckap1l, Prkce, Tgfb3, Ttn, Sphk2, Rap1gds1, Fbxl20, Vegfc, Nr1d1, Idh2, Clasp2, Slc16a1, Stam, Pfkfb2, Ppp3ca, Acsl4, Prkaca, Apbb1, Nadk, Chmp2a, H2-Eb1	GO:BP
GOBP_T_CELL_CYTOKINE_PRODUCTION	0.948473	0.997457	0.0459538	-0.222859	-0.622523	15	Traf2, Cd81, Dennd1b	GO:BP
GOBP_POSITIVE_REGULATION_OF_STRESS_FIBER_ASSEMBLY	0.948718	0.997457	0.0474483	-0.191502	-0.666505	37	Sorbs3, Carmil1, Tgfb3, Arhgef10l, Evl, Rhoa, Rhoc, Braf, Limch1, Fermt2, Cd47	GO:BP
GOBP_PURINE_NUCLEOSIDE_MONOPHOSPHATE_BIOSYNTHETIC_PROCESS	0.949219	0.997517	0.0469759	-0.207719	-0.608913	18	Ppat, Ampd1, Dguok	GO:BP
GOBP_REGULATION_OF_INFLAMMASOME_MEDIATED_SIGNALING_PATHWAY	0.949597	0.997517	0.0484088	0.201681	0.663849	29	Irgm1, Prkd1, Lamp2, Abhd17a	GO:BP
GOBP_COPII_COATED_VESICLE_CARGO_LOADING	0.949791	0.997517	0.0500923	0.22503	0.629715	15	Mia3, Sec23a, Sec13, Cideb, Sec24b, Sec24c, Sec23b	GO:BP
GOBP_APOPTOTIC_PROCESS_INVOLVED_IN_DEVELOPMENT	0.950382	0.997782	0.045862	-0.220578	-0.616152	15	Slit3, Scrib, Kif1b, Pml, Ppp2r1b	GO:BP
GOBP_VESICLE_CARGO_LOADING	0.951456	0.998257	0.0466015	-0.200444	-0.652924	27	Ap3b2, Ap3s2, Surf4	GO:BP
GOBP_POSITIVE_REGULATION_OF_D_GLUCOSE_IMPORT	0.951904	0.998257	0.048022	-0.209997	-0.627218	20	Sorbs1, Mef2a, Appl1, Prkci, Akt1, Mapk14	GO:BP
GOBP_CIRCADIAN_REGULATION_OF_GENE_EXPRESSION	0.952941	0.998257	0.0469759	-0.191007	-0.638302	30	Maged1, Relb, Top1, Nr1d1, Gfpt1, Mybbp1a, Pml, Ppp1cb, Ppp1ca	GO:BP
GOBP_POSITIVE_REGULATION_OF_CELL_JUNCTION_ASSEMBLY	0.953061	0.998257	0.048799	0.182987	0.696466	56	Nrp1, St8sia2, Ptprj, Ntrk2, Agrn, Sema4d, Clstn1, Smad3, Slitrk1, Myoc, Hrg, Tpbg, Ntrk1, Flrt2, Clstn3, Lims1	GO:BP
GOBP_REGULATION_OF_BINDING	0.953092	0.998257	0.0508054	0.176195	0.719026	85	Usp33, Ran, Trim21, Lrpap1, Adam15, Sumo1, Csnk1e, Gzma, Eif3c, Egf, Eif4g1, Pin1, Usp9x, Pex14, Btaf1, Mapk8, Rack1, Add2, Stmn1, Gsk3b	GO:BP
GOBP_RESPONSE_TO_METAL_ION	0.953184	0.998257	0.0448645	-0.169684	-0.789064	186	S100a8, Hamp, Iqgap1, Nfatc2, P2rx7, Creb1, Cpa1, Slc30a5, Casp8, Mapk9, Cybb, Pgam2, Npc1, Got1, Gsk3a, Atp1a2, Cav1, Ttn, Kit, Hmox1, Lcn2, Lonp1, Pkd2, Setd2, Casp9, Ncstn	GO:BP
GOBP_POSITIVE_REGULATION_OF_SUBSTRATE_ADHESION_DEPENDENT_CELL_SPREADING	0.953252	0.998257	0.0486034	0.19207	0.673336	38	Nrp1, Calr, Ilk, Itgb3, Olfm4, Cspg5, Myoc, Lims1, Apoa1, Cass4, Unc13d, Crkl, Arhgef7, Arpc2, Triobp	GO:BP
GOBP_POSITIVE_REGULATION_OF_CELL_DIFFERENTIATION	0.953901	0.998257	0.0423318	-0.166231	-0.836154	390	Shb, Ripor2, Foxo3, Cr1l, Brd2, Kat7, Baiap2, Fes, Ager, Mapk12, Macroh2a1, Creb1, Wwtr1, Cd36, Obsl1, Ptprc, Nptn, Casp8, Trim32, Numa1, Bnc1, Mapk9, Golga4, Prkch, Il13, Snw1, Por, Tgfbr2, Actl6a, Macroh2a2, Plcb1, Cyld, Arid1a, Ltf, Col1a1, Myrf, Mecp2, Ceacam1, Sav1, Ptn, Glipr2, Nckap1l, Xrcc6, Smurf1, Piezo1, Tgfb3, Nfkb1, Kit, Rptor, Evi2b, Vegfc, Bloc1s6, Cd34, Rela, Mme, Sart1, Lck, Ppp3ca, Smyd1, Ep300, Ripk1, Dmd, H2-Eb1, Gpc1, Ptprd, Bin1, Rhoa, Ddrgk1, Numb, Lgals9, Smarca2, Abcb1a, Dhx36, Zeb1, Xrcc5, Trim16, Shank3, Gja1, Clic1, Nbl1, Hax1, Braf, Parp1, Prkdc, Tgfb1, Prkci, Sin3a, Fmr1, Prmt3, Smarca4, Akt1, Gdi1, Mtch2, Rapgef2, Ap3b1	GO:BP
GOBP_REGULATION_OF_FIBROBLAST_GROWTH_FACTOR_RECEPTOR_SIGNALING_PATHWAY	0.954545	0.998257	0.0492918	0.219609	0.627315	16	Fgf2, Spry1, Itgb1, Hhip, Fam20c	GO:BP
GOBP_CELLULAR_RESPONSE_TO_KETONE	0.955102	0.998257	0.0487011	0.178289	0.695686	63	Adcy5, Prkd1, Akr1c20, Adam15, Postn, Adcy6, Gas6, Sp1, Ugt3a2, Prkaa1, Eif4e, Cdk4, Rock2, Ahr, Fech, Spp1, Ass1, Serpinf1, Jak2	GO:BP
GOBP_NEGATIVE_REGULATION_OF_PROTEIN_POLYMERIZATION	0.955102	0.998257	0.0487011	0.178297	0.695716	63	Vil1, Map2, Mapre1, Scin, Gsn, Slit2, Dmtn	GO:BP
GOBP_NEGATIVE_REGULATION_OF_G_PROTEIN_COUPLED_RECEPTOR_SIGNALING_PATHWAY	0.955426	0.998257	0.0463228	-0.190183	-0.642142	31	Slit3, Padi2, Palm, Crtc3, Pld2, Ppp3ca	GO:BP
GOBP_MAINTENANCE_OF_PROTEIN_LOCATION_IN_NUCLEUS	0.956067	0.998257	0.0497903	0.217979	0.609983	15	Arl2, Rangap1, Cdk5	GO:BP
GOBP_CELL_JUNCTION_DISASSEMBLY	0.956436	0.998257	0.0472587	0.200769	0.610381	21	Tgfbr1, Itgb1, Dusp3, Mapre2, C3, Cx3cl1	GO:BP
GOBP_REGULATION_OF_APOPTOTIC_SIGNALING_PATHWAY	0.956929	0.998257	0.0446854	-0.16944	-0.800598	210	Htt, Plaur, S100a8, Raf1, Traf2, Ptprc, Trim32, Pycr1, Mapk9, Lmna, Maged1, Septin4, Sfpq, Cyld, Ptpn2, Ybx3, Itprip, Syvn1, Ppp2r1a, Hyal2, Cav1, Hmox1, Tmc8, S100a9, Mmp9, Rela, Sp100, Pias4, Prkra, Lck	GO:BP
GOBP_ENDOPLASMIC_RETICULUM_TUBULAR_NETWORK_ORGANIZATION	0.957746	0.998257	0.0479259	0.201422	0.601649	19	Dmtn, Arl6ip1, Rtn3, Reep2, Rab3gap2, Rab18	GO:BP
GOBP_RESPONSE_TO_COLD	0.958	0.998257	0.0476387	0.193943	0.607653	24	Prkaa1, Lipa, Hsp90aa1, Vgf, Gmpr, Eif2ak3	GO:BP
GOBP_RESPONSE_TO_ISCHEMIA	0.958167	0.998257	0.0474483	-0.186708	-0.656349	39	P2rx7, Sirt5, Cav1, Casp9, Rela, Sos1, Itgam	GO:BP
GOBP_FC_EPSILON_RECEPTOR_SIGNALING_PATHWAY	0.958416	0.998257	0.0471642	-0.196421	-0.583675	19	Mapk9, Map2k7, Ikbkb, Sos1	GO:BP
GOBP_CELLULAR_RESPONSE_TO_ACID_CHEMICAL	0.95858	0.998257	0.0469759	-0.183428	-0.691865	54	Baiap2, Cybb, Pik3ca, Col1a1, Plec, Pkd2, Rptor, Ubr1, Rraga, Ep300, Abcb1a, Zeb1, Col1a2, Dnmt1	GO:BP
GOBP_AORTIC_VALVE_MORPHOGENESIS	0.958984	0.998257	0.0465084	-0.201751	-0.591419	18	Slit3, Tgfbr2, Nfatc1, Rhoa, Tgfb1, Emilin1, Nos3	GO:BP
GOBP_REGULATION_OF_ENDOPLASMIC_RETICULUM_UNFOLDED_PROTEIN_RESPONSE	0.959016	0.998257	0.0487011	0.194812	0.620331	26	Bfar, Abca7, Nck2, Atf6b, Rack1, Cops5, Atf6, Ufl1	GO:BP
GOBP_NEGATIVE_REGULATION_OF_OXIDATIVE_STRESS_INDUCED_INTRINSIC_APOPTOTIC_SIGNALING_PATHWAY	0.9591	0.998257	0.0486034	0.205505	0.598285	17	Fgf2	GO:BP
GOBP_POSITIVE_REGULATION_OF_AUTOPHAGOSOME_ASSEMBLY	0.9591	0.998257	0.0486034	0.204377	0.595001	17	Wdr45	GO:BP
GOBP_REGULATION_OF_NEURONAL_SYNAPTIC_PLASTICITY	0.959302	0.998257	0.0461379	-0.186957	-0.63125	31	Nptn, Camk2g, Kit, Shank3, Fmr1, Syngr1, Camk2d	GO:BP
GOBP_EPITHELIAL_CELL_MORPHOGENESIS	0.96	0.998278	0.0475434	0.192938	0.604507	24	Spint2, Ihh, Fat1, Tnmd, Plod3, St14, Cdh5	GO:BP
GOBP_REGULATION_OF_ENDOTHELIAL_CELL_DIFFERENTIATION	0.96	0.998278	0.0475434	0.197743	0.603937	22	Bmp6, F11r, Zdhhc21, Proc, Rock2, Jag1	GO:BP
GOBP_REGULATION_OF_CELL_SUBSTRATE_JUNCTION_ORGANIZATION	0.960552	0.9985	0.046882	-0.178841	-0.677602	57	Thy1, Dapk3, Clasp1, Peak1, Poldip2, Epb41l5, Clasp2, Ldb1, Iqsec1, Rhoa, Grem1, Limch1, Fermt2, Slk, Kdr, Thbs1, Macf1, Ptk2, Slc9a1, Rcc2, Tek, Sfrp1, Ptpra, Tsc1, S100a10	GO:BP
GOBP_RESPONSE_TO_FLUID_SHEAR_STRESS	0.961224	0.998846	0.0484088	0.186106	0.605222	28	Abca1, Pkd1, Mmp2, Capn2, P2rx4	GO:BP
GOBP_PROTEIN_LOCALIZATION_TO_CYTOSKELETON	0.962121	0.999426	0.0449543	-0.187236	-0.642206	33	Numa1, Abhd17b, Nup62, Mark4, Cep192, Pcm1	GO:BP
GOBP_NEGATIVE_REGULATION_OF_EPITHELIAL_CELL_DIFFERENTIATION	0.962891	0.999522	0.0463228	-0.197791	-0.57981	18	Il13, Cav1, Mmp9, Zeb1, Srsf6, Ctnnb1	GO:BP
GOBP_EMBRYONIC_EPITHELIAL_TUBE_FORMATION	0.962963	0.999522	0.0462303	-0.175421	-0.683093	64	Brd2, Specc1l, Rala, Ift172, Med12, Cluap1, Ift57, Prkaca, Scrib, Bcl10, Tgfb1, Grem1, Cobl, Hs2st1, Wnt5a, Prkacb, Ctnnb1, Ptk7, Lias, Ift52, Sfrp1, Opa1, Arhgap35, Tsc1	GO:BP
GOBP_NEGATIVE_REGULATION_OF_EPITHELIAL_CELL_PROLIFERATION	0.963532	0.999522	0.0454968	-0.175739	-0.702728	74	Krit1, Cdc73, Prl, Maged1, Ift172, Ceacam1, Sav1, Cav1, Cav2, Ift57, Wdr13, Zeb1, Dsc1, Tgfb1, Cdkn1b, Ift74, Dlg1, Med1, Wnt5a, Eppk1, Thbs1, Ift52, Nfib, Cask, Alox5, Sfrp1, Mef2c	GO:BP
GOBP_SYNAPTIC_SIGNALING	0.96357	0.999522	0.0431037	-0.166765	-0.822716	321	Zdhhc3, Farp1, Syn2, Baiap2, Slc6a2, Ager, P2rx7, Creb1, Gna11, Arhgap44, Nptn, Pick1, Mapk9, Gnao1, Fabp5, Cadps, Cd38, Plcb1, Abhd6, Npr2, Dnajc5, Gsk3a, Pip5k1c, Atad1, Gls, Mecp2, Usp8, Atp1a2, Ptn, Slc12a4, Prkce, Rasgrf2, Ythdf1, Stx3, Camk2g, Ube2i, Dlg3, Kit, Flot1, Fbxl20, Ncstn, Tmem108, Bloc1s6, Zmynd8, Slc12a7, Mylk2, Nr3c1, Rela, Mme, Ppp3ca, Dmpk, Prkaca, Dtnb, Itpr3, Dmd, Plcl1, Ptprd, Scrib	GO:BP
GOBP_L_ALPHA_AMINO_ACID_TRANSMEMBRANE_TRANSPORT	0.964	0.999616	0.0473534	0.196264	0.599421	22	Slc25a13, Arl6ip1, Slc7a5, Ttyh3, Itgb1, Slc15a4, Slc43a1	GO:BP
GOBP_UNSATURATED_FATTY_ACID_METABOLIC_PROCESS	0.964361	0.999638	0.0494905	0.17813	0.697008	66	Cd74, Acox1, Akr1c20, Cbr1, Ehhadh, Acaa1a, Ptges3, Comt, Pla2g4a, Gpx4, Decr2, Akr1c6, Alox12, Hsd17b4, Faah, Cyp2e1, Tbxas1, Daglb, Prxl2b, Ptgr2, Gsta1, Sirt1, Ptges2, Gpx1, Elovl1	GO:BP
GOBP_REGULATION_OF_TRANS_SYNAPTIC_SIGNALING	0.965665	1	0.0504983	0.162129	0.775856	214	P2rx1, Prkar2b, Slc6a4, Kmo, Retn, Slc6a6, Syp, Dag1, Nefh, Pten, Snx14, Snapin, Adra2a, Tnr, Fbxo2, Cnr2, Rims1, Ptprs, Plat, Reln, Nf1, Mpp2, Lrp8, Ppp3r1, P2ry1, Apoe, Ntrk2, Ywhah, Lama2, Eif4e, Calm1, Lgmn, Slc30a1, Cdk5, Bcr, Clstn1, Cspg5, Itgb1, Stat3	GO:BP
GOBP_GMP_METABOLIC_PROCESS	0.965795	1	0.0475434	0.184744	0.585146	25	Gmpr2, Nt5c2, Impdh2, Adsl, Guk1, Atic, Gda, Mpp1, Adk, Pfas	GO:BP
GOBP_REGULATION_OF_PROTEIN_CONTAINING_COMPLEX_DISASSEMBLY	0.966387	1	0.0494905	0.165961	0.69154	92	Vil1, Tbc1d25, Wdr47, Irgm1, Asph, Scin, Gsn	GO:BP
GOBP_EXPORT_FROM_CELL	0.966746	1	0.0551352	0.158774	0.828804	478	Abca1, Fut11, Tmem63b, P2rx1, Snx19, Adcy5, H2-M3, Slc6a4, Kmo, Abcc5, Sdc1, Tfr2, Retn, Syp, Mia3, Comp, Tor2a, Axl, C1qtnf12, Cd300a, Bmp2, Ykt6, Ap2b1, Pdia4, Cpe, Atp1b2, Snapin, Prkd1, Pcsk6, Scin, Adra2a, Tsg101, Gpld1, Tm7sf3, Ano6, Bmp6, Eipr1, Pfkl, Olfm2, Fgf23, Rhbdf1, Ltbp4, Snap47, Rims1, Pkd1, Adam17, C1qtnf1, Ppt1, Dynll1, Nf1, Fcer1g, Chga, Pclo, Gnptab, P2ry1, Apoe, Lamp1, Ntrk2, Ltbp2, Ang, Rbp4, Wwp2, C1qtnf5, C1qtnf3, Sytl1, Mttp, Calm1, Cd84, Cadps2, Cxcl12, Cyb5r4, Slc30a1, Pask, Lrp5, Cdk5, Nsf, Psmd9, P2rx4, Bcr, Snap23, Tango6, Cspg5, Comt, Cpt1a, Tspan9, Pla2g4a, Adgre5, Arl8b, Pcsk5, Pdcd6ip, Abcc4, Ube2q1, Gab2, Myom1, Spp1, Stx11, Fgfr1, Abca3, Rap1b, Gnaz, Exoc3l4, Vgf, Btk, Myh10, Lrrc8a, F2, Gcg, Lat, Rcn3, Jak2, Pfkm, Selenot	GO:BP
GOBP_ANOIKIS	0.968317	1	0.0466948	0.195121	0.593209	21	Bcl2l1, Ntrk2, Itgb1, Ptrh2, Src, Map3k7, Tfdp1, Stk11, Itga5, Bcl2	GO:BP
GOBP_REGULATION_OF_DENDRITE_MORPHOGENESIS	0.968442	1	0.0465084	-0.179039	-0.623127	37	Baiap2, Hecw2, Obsl1	GO:BP
GOBP_PYRUVATE_METABOLIC_PROCESS	0.968553	1	0.0492918	0.163822	0.693968	98	Arl2, Pfkp, Gpd1, Pfkl, Eno1, Gapdh, Prkaa1, Lipa, Eno2, Slc16a3, Mlst8, Me1, Sds, Bpgm, Stat3, Dld, Aldob, Col6a1, Pgk1, Ldha, Pfkm, Pgk2, Fahd1, Src, Git1, Pgm1, Fbp1, Pkm, Psen1, Pck1, Prkag1, Galk1, Ldhb	GO:BP
GOBP_APPENDAGE_MORPHOGENESIS	0.968627	1	0.0462303	-0.181919	-0.685859	53	Atrx, Nfia, Pbx1, Wdr19, Npr2, Ece1	GO:BP
GOBP_AXONAL_TRANSPORT	0.968627	1	0.0462303	-0.180704	-0.681279	53	Ap3b2, Ap3s2, Mapk8ip3, Tmem230, Spast, Ndel1, Tmem108, Bloc1s6, Bloc1s3, Dst	GO:BP
GOBP_MEMBRANE_FUSION	0.96888	1	0.048799	0.160678	0.695818	113	Folr2, Tie1, Ykt6, Yipf4, Pikfyve, Snapin, Tpst2, Snap47, Vps8, Rims1, Gas6, Cd9, Vps33b, Hace1, Slamf1, Sphk1, Stx8, Vps33a, Nsf, Snap23, Arl8b, Uso1, Rab14, Stx11	GO:BP
GOBP_RETICULOPHAGY	0.969388	1	0.048022	0.206018	0.6062	18	Retreg2, Atg2b, Ufm1	GO:BP
GOBP_CELL_JUNCTION_ORGANIZATION	0.969907	1	0.0537873	0.159876	0.832331	459	Prtn3, Sez6, Esam, Lrp4, Slc25a46, Nrp1, Arl2, Sez6l2, Vldlr, Svep1, Plxnd1, Dlc1, Sdk1, Dag1, Cttn, Tgfbr1, Nefh, Ptprk, Adam10, Pten, Sez6l, Hmcn2, Ext1, Grn, Mmp14, St8sia2, Snapin, Plxna1, Tnr, Bmp6, Ago2, Cdh17, Abhd17a, Lamc1, Ptprj, Itga6, Rims1, Myo9a, Cdh3, F11r, Ube2m, Ptprs, Dmtn, Reln, Nf1, Pclo, Nrp2, Lrp8, Plxna4, Rtn4r, Lamb2, Cd9, Crtac1, Apoe, Ntrk2, Lama3, Pkp1, Cldn15, Itgb3, Bcan, Plxnb2, Lgmn, Ywhaz, Cttnbp2, Hdac7, Slc30a1, Vcp, Agrn, Dnm3, Lama5, Cdk5, Dner, Apod, Mrtfb, Sema4d, Csf1r, Bcr, Clstn1, Rap2a, Eif4g1, Rock2, Smad3, Daam1, Itgb1, Pin1, Gpm6b, Pdcd6ip, Tln2, Slitrk1, Cast, Add2, Myoc, Hrg, Gpc4, Fgfr1, Caprin1, Rap1b, Tpbg, Cdh2, Itga2, Ntrk1, Dusp3, Flrt2, Myh10	GO:BP
GOBP_CARDIAC_CELL_DEVELOPMENT	0.970703	1	0.0459538	-0.180017	-0.681927	55	Obsl1, Sgcb, Lmna, Gsk3a, Plec, Ttn, Ctcf, Asb2, Mef2a, Nrap, Alpk2, Sorbs2	GO:BP
GOBP_NEGATIVE_REGULATION_OF_CHROMOSOME_SEGREGATION	0.971074	1	0.048506	0.212528	0.607089	16	Psmg2, Lcmt1, Trip13, Kntc1, Rad21, Apc, Dync1li1, Sirt1	GO:BP
GOBP_POSITIVE_REGULATION_OF_CELL_SUBSTRATE_JUNCTION_ORGANIZATION	0.971253	1	0.048215	0.182608	0.587081	27	Nrp1, Ptprj, Smad3, Myoc, Hrg, Dusp3, Mapre2, Lims1	GO:BP
GOBP_NEGATIVE_REGULATION_OF_NEURON_APOPTOTIC_PROCESS	0.971805	1	0.0441523	-0.16925	-0.684074	78	Nrbp2, Angpt1, Pycr1, Pik3ca, Pcdhgc5, Dnajc5, Gbe1, Mecp2, Tgfb3, Cntfr, Lcn2, Rhoa, Wfs1, Draxin, Msh2, Braf, Prkci, Akt1	GO:BP
GOBP_CENTROSOME_DUPLICATION	0.972816	1	0.0455878	-0.186067	-0.636778	34	Rbm14, Xpo1, Nup62, Pkd2, Cep192, Chmp2a, Cntrob, Chmp1a, Nde1	GO:BP
GOBP_MEGAKARYOCYTE_DEVELOPMENT	0.973469	1	0.04783	0.203431	0.598588	18	Zfpm1, Vps33b, Mpig6b, Gp1bb, Gp9, Gp1ba, Gp5	GO:BP
GOBP_FOCAL_ADHESION_ASSEMBLY	0.973523	1	0.0477342	0.175424	0.697769	69	Nrp1, Dlc1, Cttn, Ptprk, Pten, Mmp14, Ptprj, Dmtn, Apod, Bcr, Rock2, Smad3, Gpm6b, Myoc, Hrg, Itga2, Dusp3	GO:BP
GOBP_POSTSYNAPTIC_MEMBRANE_ORGANIZATION	0.973896	1	0.04707	-0.190618	-0.592953	23	Farp1, Dnaja3, Zmynd8, Fnta, Shank3	GO:BP
GOBP_POSITIVE_REGULATION_OF_D_GLUCOSE_TRANSMEMBRANE_TRANSPORT	0.974104	1	0.0466948	-0.1891	-0.596204	24	Sorbs1, Mef2a, Appl1, Braf, Prkci, Akt1, Mapk14	GO:BP
GOBP_FC_RECEPTOR_MEDIATED_STIMULATORY_SIGNALING_PATHWAY	0.97451	1	0.0459538	-0.175367	-0.586037	30	Ptprc, Myo1g, Prkce, Pld2, Appl1, Fgr, Cd47, Hck	GO:BP
GOBP_RIG_I_SIGNALING_PATHWAY	0.974609	1	0.0457704	-0.190866	-0.559511	18	Pum1, Pum2, Ankrd17, Clpb	GO:BP
GOBP_INTRA_GOLGI_VESICLE_MEDIATED_TRANSPORT	0.974806	1	0.0454059	-0.176576	-0.596201	31	Cog2, Cog7, Trappc10, Cog8, Cog1, Golga5	GO:BP
GOBP_REGULATION_OF_NUCLEOTIDE_METABOLIC_PROCESS	0.975709	1	0.0473534	0.167394	0.647322	59	Cda, Arl2, Map2k1, Gpd1, Eno1, Prkaa1, Vcp, Mlst8, Me1, Stat3, Aldob	GO:BP
GOBP_REGULATION_OF_PROTEIN_TARGETING_TO_MEMBRANE	0.976096	1	0.0466015	-0.178877	-0.550527	22	Mief1, Chp1, Itgam, Gdi1, Inpp5k	GO:BP
GOBP_REGULATION_OF_SYNAPSE_STRUCTURE_OR_ACTIVITY	0.976496	1	0.0497903	0.164329	0.748866	162	Lrp4, Vldlr, Dag1, Adam10, St8sia2, Ago2, Abhd17a, Ube2m, Ptprs, Reln, Ppt1, Nf1, Nrp2, Lrp8, Rtn4r, Crtac1, Apoe, Ntrk2, Ywhaz, Cttnbp2, Slc30a1, Vcp, Agrn, Cdk5, Mrtfb, Sema4d, Clstn1, Rap2a, Eif4g1, Itgb1, Slitrk1, Gpc4, Fgfr1, Caprin1, Tpbg, Cdh2, Ntrk1, Flrt2	GO:BP
GOBP_MACROAUTOPHAGY	0.976991	1	0.0411544	-0.162529	-0.79455	275	Htt, Irgq, Nrbp2, Ap4m1, Znrf1, Tex264, Chmp7, Mvb12a, Trim32, Pik3ca, Npc1, Pptc7, Ift88, Bag3, Gsk3a, Poldip2, Stbd1, Ubxn2a, Hgs, Bcl2l13, Smurf1, Tbk1, Stx12, Wdr45b, Bnip3l, Gnai3, Rimoc1, Hmox1, Vps26b, Atg12, Vps13d, Plaa, Sting1, Nipsnap2, Stx17, Ulk1, Stam, Map1lc3b, Rnf31, Wdr24, Prkaca, Nod1, Vps37b, Chmp2a, Ddrgk1, Spg11, Ehmt2, Exoc4, Vipas39, Map1lc3a, Chmp1a, Nbr1, Efnb1, Slc25a4, Arhgap26, Akt1, Hdac10, Pgam5, Lgals8, Dnajc16, Zfyve1, Mtm1, Uvrag, Fyco1, Scfd1, Retreg3, Elavl1, Chmp4b, Becn1, Kdr, Sptlc1, Nsfl1c, Aup1	GO:BP
GOBP_STEROID_HORMONE_RECEPTOR_SIGNALING_PATHWAY	0.977226	1	0.0483118	0.174081	0.684827	67	Esr1, Trip4, Carm1, Calr, Ufm1, Ywhah, Ncoa1	GO:BP
GOBP_RESPONSE_TO_PEPTIDE_HORMONE	0.978182	1	0.0423318	-0.161191	-0.783335	263	Reg1, Raf1, Baiap2, Meak7, Creb1, Cela2a, Sos2, Atp2b1, Sgcb, Cybb, Pik3ca, Pid1, Por, Rps6kb2, Plcb1, Npr2, Ptpn2, Got1, Gsk3a, Col1a1, Ceacam1, Pdpk1, Inppl1, Top1, Nfkb1, Jak1, Cav1, Ndel1, Srsf5, Cav2, Mapkap1, Lonp1, Rap1gds1, Rela, Stat4, Lpin1, Ppp3ca, Prkaca, Sos1, Grb10, Ncoa5, Stat6, Sorbs1, Trim72, Epm2aip1, Abcb1a, Ahcyl1, Echdc3, Trim16, Tbc1d4, Appl1, Parp1, Prkdc, Tgfb1, Prkci, Cyc1, Prkar1a, Akt1, Inpp5k, Selenos, Cyba, Wdtc1, Ncl, Ace, Gnai1, Hadha, Pdk2, Mapk14	GO:BP
GOBP_PHAGOSOME_MATURATION	0.978218	1	0.0462303	-0.187502	-0.557172	19	P2rx7, Mtmr4, Spg11, Vipas39, Slc4a7, Tmem175, Tcirg1	GO:BP
GOBP_REGULATION_OF_CELL_CYCLE_CHECKPOINT	0.978516	1	0.0455878	-0.185644	-0.544204	18	Fbxo4, Tpr, Brd4, Telo2, Mad2l1bp, Rpa2, Map3k20, Brcc3, Prap1, Ccar2	GO:BP
GOBP_CAMP_MEDIATED_SIGNALING	0.979079	1	0.0487011	0.201757	0.564588	15	Tor2a	GO:BP
GOBP_MICROTUBULE_ANCHORING	0.97955	1	0.0476387	0.193616	0.563675	17	Dag1, Bccip, Pex14, Gsk3b, Kif3a, Cep350	GO:BP
GOBP_POSITIVE_REGULATION_OF_MITOCHONDRIAL_FISSION	0.97955	1	0.0476387	0.192552	0.560576	17	Spire1, Irgm1	GO:BP
GOBP_REGULATION_OF_ACUTE_INFLAMMATORY_RESPONSE	0.97955	1	0.0476387	0.192791	0.561273	17	H2-T23, Fcer1g, Apcs, Btk, C3	GO:BP
GOBP_NEGATIVE_REGULATION_OF_NUCLEOTIDE_METABOLIC_PROCESS	0.980119	1	0.0463228	0.186656	0.564538	20	Cda	GO:BP
GOBP_MITOTIC_SISTER_CHROMATID_SEPARATION	0.980159	1	0.0462303	0.181874	0.563533	23	Psmg2, Anapc7, Lcmt1, Trip13, Kntc1, Cdc23, Rad21, Dis3l2, Apc, Dync1li1	GO:BP
GOBP_POSITIVE_REGULATION_OF_TOR_SIGNALING	0.980392	1	0.045679	-0.170954	-0.644521	53	Pih1d1, Pik3ca, Wdr59, Nckap1l, Tbk1, Rptor, Wdr24, Rraga, Ep300	GO:BP
GOBP_REGULATION_OF_CARBOHYDRATE_METABOLIC_PROCESS	0.98062	1	0.0451344	-0.164472	-0.706194	112	Scarb2, P2rx7, Pdk1, Ptpn2, Jmjd8, Gsk3a, Nfkb1, Rptor, Gckr, Zbtb20, Ppp1r3a, Nr3c1, Prkaca, Grb10, Sorbs1, Bckdk, Ep300, Epm2aip1, Ppp4r3b, Pdgfb, Tgfb1, Usp7, Ranbp2, Akt1, Mtch2, Inpp5k, Prxl2c, Selenos, Ppp4r3a	GO:BP
GOBP_MUSCLE_HYPERTROPHY_IN_RESPONSE_TO_STRESS	0.980695	1	0.0449543	-0.186957	-0.529609	16	Lmna, Ppp3ca, Atp2b4, Atp2a2	GO:BP
GOBP_REGULATION_OF_G_PROTEIN_COUPLED_RECEPTOR_SIGNALING_PATHWAY	0.981132	1	0.043888	-0.164495	-0.662361	77	Zdhhc3, Slit3, Padi2, Plcb1, Abhd6, Gsk3a, Cav2, Palm, Pkd2, Klk6, Crtc3, Pld2, Ppp3ca	GO:BP
GOBP_NEGATIVE_REGULATION_OF_PROTEASOMAL_UBIQUITIN_DEPENDENT_PROTEIN_CATABOLIC_PROCESS	0.981633	1	0.0474483	0.171654	0.558226	28	Bag6, Csnk2a2, Uchl5, Csnk2a1, Usp9x, Bag5, Ttc36	GO:BP
GOBP_POSITIVE_REGULATION_OF_CELL_MORPHOGENESIS	0.982072	1	0.0463228	-0.187392	-0.590818	24	Baiap2, Obsl1	GO:BP
GOBP_NEUROMUSCULAR_JUNCTION_DEVELOPMENT	0.982213	1	0.0459538	-0.173252	-0.569738	29	Farp1, Dnaja3	GO:BP
GOBP_NEGATIVE_REGULATION_OF_NUCLEOTIDE_CATABOLIC_PROCESS	0.982824	1	0.0443293	-0.18298	-0.511127	15	Prkaca, Mtch2, Sirt6, Trim63, Flcn, Slc4a1, Pfkfb1, Hdac4, Actn3, Ncor1, Ppp2ca, Tigar, Fbp1, Git1, Stat3	GO:BP
GOBP_POSITIVE_REGULATION_OF_INTERLEUKIN_10_PRODUCTION	0.983471	1	0.0479259	0.195263	0.557769	16	Rbm47, Fcer1g, Stat3	GO:BP
GOBP_CELLULAR_RESPONSE_TO_ALKALOID	0.98364	1	0.0474483	0.186872	0.544039	17	Bcl2l1, Comt, Casp7, Ppp1r9b, Casp6, Casp3, Ppp1r1b, Gstm7, Slc8a1, Ryr1, Selenon, Spidr, Tgm2, Ryr2, Casq2, Abcb1a, Ehmt2	GO:BP
GOBP_REGULATION_OF_VASCULAR_ENDOTHELIAL_GROWTH_FACTOR_RECEPTOR_SIGNALING_PATHWAY	0.983673	1	0.0473534	0.187676	0.552228	18	Nrp1	GO:BP
GOBP_REGULATION_OF_RESPONSE_TO_ENDOPLASMIC_RETICULUM_STRESS	0.983838	1	0.046882	0.169216	0.653881	60	Bfar, Bcl2l1, Abca7, Bag6, Sgta, Ubqln2, Nck2, Atf6b, Txndc12, Clu, Hyou1, Usp14, Rack1, Usp19, Cops5, Usp25, Atf6	GO:BP
GOBP_ACTIVATED_T_CELL_PROLIFERATION	0.984064	1	0.0462303	-0.184463	-0.581583	24	Ager, Ppp3ca, Scrib, Lgals9, Prkar1a	GO:BP
GOBP_CELLULAR_RESPONSE_TO_CALCIUM_ION	0.984064	1	0.0462303	-0.168971	-0.593999	39	Iqgap1, Nfatc2, Pkd2, Ncstn, Mef2a, Braf, Dpep1, Micu2, Wnt5a, Camk2d, Cpne9, Micu1, Mef2c, Syt1, Prkaa2, Alox15, Ryr1	GO:BP
GOBP_VESICLE_BUDDING_FROM_MEMBRANE	0.984645	1	0.0445071	-0.162214	-0.648646	74	Tfg, Ap3b2, Chmp7, P2rx7, Ap3s2, Surf4, Arfgap2, Trappc10, Sar1b, Sec16a	GO:BP
GOBP_ANTEROGRADE_AXONAL_TRANSPORT	0.985626	1	0.0475434	0.175012	0.603348	35	Borcs5, Map2, Snapin, Arl8a, Bloc1s5, Ap3s1, Arl8b, Bloc1s4	GO:BP
GOBP_CELLULAR_RESPONSE_TO_GROWTH_HORMONE_STIMULUS	0.986486	1	0.0446854	-0.183002	-0.518405	16	Jak1, Stat6, Tyk2, Ptk2, Pxn, Stat5b, Ptpn1, Shoc2, Ghrl, Pik3r1, Igf1, Stat5a, Lyn, Jak2, Ghr, Stat3	GO:BP
GOBP_EMBRYONIC_ORGAN_MORPHOGENESIS	0.987152	1	0.049391	0.159667	0.653542	86	Aldh1a3, Naglu, Tgfbr1, Cdh23, Mmp14, Ttc39c, Rbp4, Ihh, Mfap2, Ndst1, Bcr, Mthfd1, Smad3, Bloc1s5, Pdgfra, Chst11, Fgfr1, Mfap5, Tprn, Rbpms2, Hpn, Tulp3, Phactr4, Notch2, Folr1, Psen1, Fbn2, Sec24b, Nckap1, Sufu, Tcap, Col11a1	GO:BP
GOBP_REGULATION_OF_SUPEROXIDE_ANION_GENERATION	0.987755	1	0.0471642	0.178733	0.525916	18	Crp, Acp5, Pon3	GO:BP
GOBP_RESPONSE_TO_HYDROGEN_PEROXIDE	0.987854	1	0.0467883	0.159813	0.618008	59	Trpc6, Ripk3, Il18bp, Hp, Mmp2, Cat, Prkaa1, Capn2, Sphk1	GO:BP
GOBP_MITOCHONDRIAL_DEPOLARIZATION	0.988304	1	0.0450443	-0.191061	-0.549903	17	P2rx7, Got1	GO:BP
GOBP_POSITIVE_REGULATION_OF_LIPID_CATABOLIC_PROCESS	0.988304	1	0.0450443	-0.193382	-0.556583	17	Plin5, Prkce, Abhd5, Abcd1, Pnpla2	GO:BP
GOBP_REGULATION_OF_ERAD_PATHWAY	0.988304	1	0.0450443	-0.193335	-0.556448	17	Usp13, Ubxn2a, Cav1	GO:BP
GOBP_MULTICELLULAR_ORGANISM_GROWTH	0.988743	1	0.0432769	-0.160057	-0.655538	82	Atrx, Creb1, Wwtr1, Ccm2, Pik3ca, Npr2, Plec, Vps13b, Bloc1s6, Ezr, Sos1, Ep300, Gpat4	GO:BP
GOBP_CELLULAR_RESPONSE_TO_METAL_ION	0.989201	1	0.0496901	0.153413	0.627893	87	Tfr2, Hsp90b1, Asph, Bmp6, Sumo1, Calr, Stk39, Abcb6, Rasgrp2, Prkaa1, Alad, Lgmn, Itpkc, Alox5ap, P2rx4, Cpne2, Serpinf1, Eif2s1, Tuba1a, Endog, Ppp5c, B2m, Smpd1, Fbp1, Eif2ak3, Slfn14, Dlg4, Inhbb, Daxx	GO:BP
GOBP_EMBRYONIC_ORGAN_DEVELOPMENT	0.989293	1	0.0492918	0.158757	0.721243	156	Aldh1a3, Zfpm1, Naglu, Dnajb6, Tgfbr1, Cdh23, Bmp5, Mmp14, Rarres2, Map2k1, Ccn1, Pkd1, Ttc39c, Plxna4, Rbp4, Spint2, Ncoa1, Ihh, Stk3, Mfap2, Ppil1, Ndst1, Bcr, Mthfd1, Ttpa, Smad3, Bloc1s5, Tra2b, Pdgfra, Chst11, Pcsk5, Tubb2b, Pdgfa, Fgfr1, Hs6st1, Mfap5, St14, Birc6	GO:BP
GOBP_TIGHT_JUNCTION_ASSEMBLY	0.989858	1	0.0467883	0.173745	0.603139	36	Esam, Arl2	GO:BP
GOBP_AMINO_ACID_ACTIVATION	0.98994	1	0.0464155	-0.169836	-0.515058	21	Sars2, Aarsd1	GO:BP
GOBP_CELLULAR_RESPONSE_TO_LIGHT_STIMULUS	0.990138	1	0.0454968	-0.165887	-0.620756	52	Cul4b, Hyal2, Casp9, Pold1, Mmp9, Mme, Ep300, Dhx36, Taf1, Gnb5, Pcna, Parp1	GO:BP
GOBP_REGULATION_OF_TRANSLATIONAL_INITIATION	0.990253	1	0.0449543	-0.155779	-0.602979	62	Bank1, Eif4h, Khdrbs1, Rps6kb2, Ythdf1, Bzw2, Tpr, Scrib, Csde1, Sh3bgrl, Ddx3x, Fmr1, Polr2g, Pml, Paip2b, Ppp1ca	GO:BP
GOBP_POSITIVE_REGULATION_OF_MUSCLE_HYPERTROPHY	0.991837	1	0.0469759	0.17193	0.505898	18	Parp2, Arrb1, Rock2	GO:BP
GOBP_REGULATION_OF_ENDOPLASMIC_RETICULUM_STRESS_INDUCED_INTRINSIC_APOPTOTIC_SIGNALING_PATHWAY	0.991984	1	0.0461379	-0.160971	-0.480787	20	Ptpn2, Syvn1, Wfs1, Selenos, Tmbim6, Ikbkg, Lrrk2, Opa1	GO:BP
GOBP_NEGATIVE_REGULATION_OF_ACTIN_FILAMENT_BUNDLE_ASSEMBLY	0.992063	1	0.045679	0.168755	0.522884	23	Dlc1, F11r, Myoc, Stmn1, Rhpn2, Tjp1	GO:BP
GOBP_NEGATIVE_REGULATION_OF_POST_TRANSLATIONAL_PROTEIN_MODIFICATION	0.99211	1	0.0454059	-0.163931	-0.613436	52	Ube2b, Chp1, U2af2, Prkce, Cav1, Plaa, Rela, Klhl40, Taf1, Prmt3, Akt1, P3h1, Nxn, Ctnnb1, Ivns1abp, Trim44	GO:BP
GOBP_NEGATIVE_REGULATION_OF_PROTEIN_UBIQUITINATION	0.992263	1	0.0445071	-0.156606	-0.569631	43	Chp1, U2af2, Prkce, Cav1, Plaa, Klhl40, Taf1, Prmt3, Akt1	GO:BP
GOBP_EMBRYONIC_MORPHOGENESIS	0.99345	1	0.0499914	0.151714	0.739189	239	Lrp4, Aldh1a3, Fgf2, Col12a1, Dlc1, Itgb5, Naglu, Dnajb6, Tgfbr1, Cdh23, Bmp5, Itgav, Col7a1, Ext1, Mmp14, Map2k1, Lamb3, Lamb1, Ccn1, Col5a1, Ttc39c, Mmp2, Rbp4, Lama3, Spint2, Itgb3, Ncoa1, Ihh, Stk3, Mbnl1, Plxnb2, Mfap2, Col5a2, Lrp5, Lama5, Ndst1, Frem2, Rps7, Bcr, Mthfd1, Rock2, Smad3, Bloc1s5, Itgb1, Dld, Pdgfra, Pofut2, Chst11	GO:BP
GOBP_L_AMINO_ACID_TRANSPORT	0.99384	1	0.0471642	0.164573	0.567358	35	Kmo, Slc25a13, Nf1, Arl6ip1, Slc7a5, Ttyh3, Itgb1, Slc15a4, Slc43a1, Slc16a10	GO:BP
GOBP_STRIATED_MUSCLE_ADAPTATION	0.994071	1	0.0454059	-0.163185	-0.536634	29	Lmna, Camk2g, Asb2, Ppp3ca	GO:BP
GOBP_REGULATION_OF_OXIDATIVE_STRESS_INDUCED_INTRINSIC_APOPTOTIC_SIGNALING_PATHWAY	0.994163	1	0.0446854	-0.148261	-0.478532	26	Pycr1, Sfpq	GO:BP
GOBP_CARDIOCYTE_DIFFERENTIATION	0.994371	1	0.0430173	-0.157738	-0.64604	82	Obsl1, Wt1, Sgcb, Lmna, Gsk3a, Plec, Ttn, Ctcf, Asb2, Mef2a, Dhx36, Nrap, Alpk2, Tgfb1, Sorbs2, Grem1, Neb, Foxp1, Myh11, Zmpste24, Mylk3, Cdc42, Hnrnpu, Slc9a1, Akap13, Pdcd4, Mef2c, Tsc1	GO:BP
GOBP_NEURAL_TUBE_DEVELOPMENT	0.994382	1	0.0429311	-0.157722	-0.645139	81	Brd2, Specc1l, Rnf220, Rala, Wdr19, Ift172, Med12, Cluap1, Pkd2, Ift57, Prkaca, Scrib, Bcl10, Marcks, Chrd, Tgfb1, Cobl, Epha2, Wnt5a, Prkacb, Dvl1, Ptk7, Lias, Ift52, Itpk1, Sfrp1, Opa1, Arhgap35, Tsc1, Phgdh, Zfp36l1, Nup50	GO:BP
GOBP_STRESS_FIBER_ASSEMBLY	0.995842	1	0.0476387	0.147404	0.590112	74	Nrp1, Dlc1, Itgb5, Tgfbr1, Limk1, F11r, Arrb1, Rock2, Smad3, Itgb1, Serpinf2, Dnm2, Myoc, Stmn1, Fhod1, Src, Nf2, Rhpn2	GO:BP
GOBP_REGULATION_OF_TRANSLATION_IN_RESPONSE_TO_STRESS	0.99604	1	0.0454059	-0.165153	-0.490762	19	Prkch, Ddx3x, Pml, Rps6ka3, Ppp1ca, Rps6ka1, Eif2ak4, Map3k20, Npm1, Krt13, Impact, Rbm4	GO:BP
GOBP_VESICLE_TETHERING	0.996047	1	0.0453152	-0.154502	-0.50808	29	Trappc10, Exoc3, Exoc4, Trappc13, Exoc2, Fam91a1, Exoc5	GO:BP
GOBP_REGULATION_OF_MUSCLE_ADAPTATION	0.996055	1	0.0452247	-0.151891	-0.57291	54	Foxo3, Lmna, Gsk3a, Camk2g, Ppp3ca, Mtpn, Mef2a, Parp1, Becn1, Foxp1, Nos3, Camk2d, Atp2b4, Atp2a2, Stub1, Slc9a1	GO:BP
GOBP_LIPID_DROPLET_ORGANIZATION	0.996109	1	0.0445962	-0.142615	-0.460311	26	Plin5, Plin3, Pla2g4c, Pnpla2, Zfyve1, Aup1, Cidea, Ldah	GO:BP
GOBP_NUCLEOSIDE_TRIPHOSPHATE_METABOLIC_PROCESS	0.996212	1	0.0433637	-0.145182	-0.677092	192	Nt5e, P2rx7, Dtymk, Pgam2, Ndufs8, Pid1, Clpx, Jmjd8, Atp1a2, Hk3, Bcl2l13, Ndufa5, Parg, Ndufb4, Ndufb9, Sphk2, Gnai3, Rptor, Fam3a, Ndufv3, Ndufs2, Bloc1s6, Zbtb20, Uck2, Dmac2l, Ndufb3, Pfkfb2, Dguok, Smpdl3a, Ndufa12, Prkaca, Nadk, Ep300, Parp1, Ndufs4, Tgfb1, Ndufa11, Ndufa2, Eno3, Ndufa10, Ndufa7, Ak4, Mtch2, Prxl2c, Ndufs6, Ndufb6	GO:BP
GOBP_ORGANELLE_MEMBRANE_FUSION	0.997904	1	0.0479259	0.137094	0.561359	84	Yipf4, Pikfyve, Snapin, Snap47, Vps8, Vps33b, Slamf1, Sphk1, Stx8, Vps33a, Snap23, Arl8b, Uso1, Rab14, Stx11, Gosr1, Vti1a, Vti1b, Vcpip1, Chmp5, C2cd5, Rab4b, Rab34, Vamp8, Atl2, Rab3a, Gosr2, Atl3, Stx16, Yipf5, Vav3, Vamp7, Plekhm1, Vamp3	GO:BP
GOBP_HOMEOSTASIS_OF_NUMBER_OF_CELLS_WITHIN_A_TISSUE	0.998	1	0.0457704	0.133792	0.419191	24	Col14a1, Csf1, Lipa, Tuba1a, Epg5, Vps54, Bcl2, Rpa1, Ptpn11, Kras, Bax	GO:BP
GOBP_CELLULAR_RESPONSE_TO_UV	0.998024	1	0.0452247	-0.163101	-0.600274	48	Cul4b, Hyal2, Casp9, Pold1, Mmp9, Mme, Ep300, Dhx36, Taf1, Pcna, Parp1	GO:BP
GOBP_REGULATION_OF_ACTOMYOSIN_STRUCTURE_ORGANIZATION	0.998047	1	0.0446854	-0.146848	-0.575853	68	Sorbs3, Synpo, Clasp1, Carmil1, Tgfb3, Arhgef10l, Clasp2, Evl, Rhoa, Rhoc, Braf, Limch1, Inpp5k, Fermt2, Cd47, Cgnl1, Wasf2, Mylk3, Cdc42, Pfn2, Slc9a1, Akap13, Sfrp1, Tsc1, S100a10	GO:BP
GOBP_REGULATION_OF_GLYCOLYTIC_PROCESS	0.998066	1	0.0442407	-0.146269	-0.52959	42	P2rx7, Jmjd8, Rptor, Zbtb20, Prkaca, Ep300	GO:BP
GOBP_TUBE_FORMATION	0.998066	1	0.0442407	-0.13277	-0.531105	75	Brd2, Specc1l, Rala, Ift172, Med12, Cluap1, Ift57, Prkaca, Scrib, Bcl10, Tgfb1, Grem1, Cobl, Podxl, Hs2st1, Wnt5a, Prkacb, Ctnnb1, Ptk7, Lias, Ift52, Nfib, Sfrp1, Opa1, Arhgap35, Tsc1, Tgm2, Nup50	GO:BP
GOBP_CELLULAR_RESPONSE_TO_CHEMICAL_STRESS	0.998158	1	0.0419926	-0.14647	-0.692677	205	Top2b, Rcsd1, Foxo3, Meak7, Sirpa, Cd36, Pycr1, Mapk9, Pla2r1, Pik3ca, Fads2, Ybx3, Plec, Relb, Pex12, Xrcc6, Cav1, Arl6ip5, Lcn2, Mapkap1, Lonp1, Pkd2, Rptor, Atp1a1, Rela, Prkra, Sumo2, Ripk1, Abcb1a, Map1lc3a, Pyroxd1, Pcna, Parp1, Ddx3x, Prkci, Letm1, Sin3a, Pawr, Akt1, Abcd1	GO:BP
GOBP_CELLULAR_RESPONSE_TO_OXIDATIVE_STRESS	1	1	0.048799	0.126991	0.579424	161	Trpc6, Ncoa7, Ripk3, Naglu, Ptprk, Mmp3, Il18bp, Srxn1, Prkd1, Msra, Mpo, Prdx1, Mmp2, Stk26, Mgat3, Cat, Prkaa1, Nqo1, Zfand1, Sphk1, Pex10, Pdgfd, Pdgfra, Pex14, Atp7a, Keap1, Mapk8, Dhfr, Rack1, Btk, Eif2s1, Fut8, Endog, Prdx3, Ppp5c, Src, Fyn, Map2k4, Prdx2, Ambp, Tbc1d24	GO:BP
GOBP_EMBRYONIC_APPENDAGE_MORPHOGENESIS	1	1	0.0447749	-0.126651	-0.450968	40	Pbx1, Wdr19, Ece1, Pbx2, Rdh10, Gna12, Grem1, Med1, Wnt5a, Ctnnb1, Ift52, Bpnt2, Dync2h1	GO:BP
GOBP_FATTY_ACID_DERIVATIVE_BIOSYNTHETIC_PROCESS	1	1	0.046882	0.13005	0.445097	34	Acox1, Ppt1, Slc27a2, Ehhadh, Far1, Hmgcs2, Hacd2, Alox12, Slc27a5, Hsd17b4, Hmgcl	GO:BP
GOBP_GLUCOSE_6_PHOSPHATE_METABOLIC_PROCESS	1	1	0.045679	0.15523	0.474097	22	Shpk, Mlst8, Aldob, Pgls, H6pd, Dera, G6pdx	GO:BP
GOBP_INTEGRATED_STRESS_RESPONSE_SIGNALING	1	1	0.0453152	0.145712	0.451486	23	Abca7, Eif2ak1, Nck2	GO:BP
GOBP_LONG_CHAIN_FATTY_ACID_METABOLIC_PROCESS	1	1	0.046882	0.124343	0.496861	71	Plp1, Acox1, Acot4, Slc27a2, Ehhadh, Acsm1, Acaa1a, Hacl1, Cpt1a, Pla2g4a, Cyp3a11, Gpx4	GO:BP
GOBP_MUSCLE_ADAPTATION	1	1	0.0465084	0.134945	0.536757	69	Parp2, Dag1, Gsn, Arrb1, Tnnt1, Pi16, P2rx4, Pdgfrb, Rock2, Smad3, Inpp5f	GO:BP
GOBP_MUSCLE_HYPERTROPHY	1	1	0.0450443	-0.143088	-0.54832	60	Lmna, Gsk3a, Ttn, Rap1gds1, Ppp3ca, Mtpn, Mef2a, Parp1, Sorbs2, Cyba, Becn1, Foxp1, Camk2d, Atp2b4, Ryr2, Atp2a2, Stub1, Slc9a1	GO:BP
GOBP_NEURAL_TUBE_FORMATION	1	1	0.0450443	-0.152375	-0.583907	60	Brd2, Specc1l, Rala, Ift172, Med12, Cluap1, Ift57, Prkaca, Scrib, Bcl10, Tgfb1, Cobl, Wnt5a, Prkacb, Ptk7, Lias, Ift52, Sfrp1, Opa1, Arhgap35, Tsc1, Nup50	GO:BP
GOBP_ORGANELLE_FUSION	1	1	0.0469759	0.117058	0.506472	112	Tfrc, Yipf4, Pikfyve, Snapin, Trabd, Snap47, Vps8, Vps33b, Slamf1, Sphk1, Stx8, Vps33a, Nme3, Snap23, Arl8b, Uso1, Rab14, Stx11, Clstn3, Huwe1, Gosr1, Vti1a, Vti1b, Vcpip1, Zdhhc6, Chmp5, Cideb, C2cd5, Afg3l2, Rab4b, Rab34, Vamp8, Atl2, Rab3a, Gosr2, Atl3, Stx16, Yipf5, Vav3, Vamp7, Plekhm1, Vamp3	GO:BP
GOBP_PURINE_CONTAINING_COMPOUND_METABOLIC_PROCESS	1	1	0.052057	0.142274	0.728271	391	Dnph1, Adcy5, Ran, Arl2, Kmo, Ppcs, Enpp1, Aspdh, Pfkp, Shmt1, Naprt, Nudt19, Mvk, Acsm5, Prpsap1, Map2k1, Gpd1, Shpk, Slc25a13, Tpst2, Afmid, Pfkl, Aco1, Prpsap2, Ndufb10, Gmpr2, Acot4, Eno1, Nme4, Entpd4, Coasy, Pank3, Nudt7, Adcy6, Ppt1, Nudt8, Pnp2, Slc27a2, Nt5c, Adcy9, Gapdh, Atp6v1b2, Papss2, Prkaa1, Ttr, Acss2, Glyat, Lipa, Ndufs5, Nt5c2, Idh1, Eno2, Vcp, Kynu, Nudt5, Acsm1, Acly, Oard1, Mlst8, Pmvk, Me1, Mthfd1, Nme3, Bpgm, Impdh2, Far1, Stat3, Dld, Entpd7, Adsl, Atp7a, Aldob, Col6a1, Mthfd2l, Pgm2, Pgk1, Guk1, Ak1, Ldha, Abhd14b, Hmgcs1, Ndufb1, Pipox, Qprt, Atp6v1a, Baat, Vnn1, Pfkm, Pgls, Hmgcs2, Pgk2, Hacd2, Urad, Atic, Gtpbp1	GO:BP
GOBP_REGULATION_OF_MUSCLE_HYPERTROPHY	1	1	0.0447749	-0.133009	-0.473605	40	Lmna, Gsk3a, Ppp3ca, Mtpn, Mef2a, Parp1, Becn1, Foxp1, Camk2d, Atp2b4, Stub1, Slc9a1, Lmcd1	GO:BP

### Sheet: Fig 6E
sample	Animal	Cre	Treatment	Genotype	pg	pg/ul
1	1569	fl/fl	Tamoxifen	Control	29598	295.979
4	1572	fl/fl	Tamoxifen	Control	32376.7	323.767
5	1617	fl/fl	Tamoxifen	Control	28269	282.69
7	1618	fl/fl	Tamoxifen	Control	41075.4	410.755
8	1627	fl/fl	Tamoxifen	Control	26819.2	268.192
11	1733	fl/fl	Tamoxifen	Control	33101.6	331.016
2	1570	UBC-cre	Tamoxifen	cKO	79011.6	790.116
3	1571	UBC-cre	Tamoxifen	cKO	85173.2	851.732
6	1579	UBC-cre	Tamoxifen	cKO	66084.3	660.843
9	1731	CAG-cre	Tamoxifen	cKO	69829.6	698.296
10	1732	CAG-cre	Tamoxifen	cKO	65721.9	657.219
12	1734	CAG-cre	Tamoxifen	cKO	26215.1	262.151

### Sheet: Fig 6F
sample	Animal	Sex	Treatment	Genotype	pg	pg/ul
1	DGE1	M	Saline	WT	31336	313.36
7	DGE2	M	Saline	WT	28162.4	281.624
2	DGE3	M	Saline	WT	79441.8	794.418
9	DGE4	M	Saline	WT	26074.5	260.745
5	DHC4	M	GalNAc-NTC	WT	59147.2	591.472
11	DHC5	M	GalNAc-NTC	WT	39019.6	390.196
6	DHC6	M	GalNAc-NTC	WT	22065.7	220.657
12	DHC7	M	GalNAc-NTC	WT	22065.7	220.657
4	DGU1	M	GalNAc-HTT	WT	30918.5	309.185
8	DHC1	M	GalNAc-HTT	WT	35344.8	353.449
3	DHC2	M	GalNAc-HTT	WT	69169.2	691.692
10	DHC3	M	GalNAc-HTT	WT	26742.6	267.426

### Sheet: Fig S1A
Term	Overlap	P.value	Adjusted.P.value	Old.P.value	Old.Adjusted.P.value	Odds.Ratio	Combined.Score	Genes
Positive Regulation of Lymphocyte Proliferation (GO:0050671)	1977-06-01	3.13585e-07	0.000148639	0	0	25.8176	386.623	CCDC88B;CCL5;CLCF1;GPR183;TLR9;CD3E
Antigen Receptor-Mediated Signaling Pathway (GO:0050851)	6/114	3.18189e-06	0.000560315	0	0	16.941	214.44	BLK;ITK;CD19;BLNK;CD3E;SKAP1
Regulation of Cell-Cell Adhesion Mediated by Integrin (GO:0033632)	2026-03-09	3.5463e-06	0.000560315	0	0	146.493	1838.43	CCL5;CD3E;SKAP1
B Cell Receptor Signaling Pathway (GO:0050853)	1933-04-01	5.51897e-06	0.000622606	0	0	40.9676	496.008	BLK;ITK;CD19;BLNK
Lymphocyte Differentiation (GO:0030098)	1976-05-01	7.42308e-06	0.000622606	0	0	21.1886	250.257	LYL1;CLCF1;BLNK;PAX5;RELB
Canonical NF-kappaB Signal Transduction (GO:0007249)	1936-04-01	7.88109e-06	0.000622606	0	0	37.1213	436.214	TLR9;NLRC3;CARD11;RELB
Regulation of B Cell Proliferation (GO:0030888)	1945-04-01	1.94601e-05	0.00131773	0	0	28.9596	314.129	CLCF1;GPR183;TLR9;IKZF3
B Cell Activation (GO:0042113)	1996-05-01	2.32472e-05	0.00137739	0	0	16.5152	176.206	LYL1;CLCF1;GPR183;BLNK;PAX5
Positive Regulation of Cell Adhesion Mediated by Integrin (GO:0033630)	2026-03-17	2.81289e-05	0.00148146	0	0	62.7574	657.616	CCL5;CD3E;SKAP1
Regulation of Interferon-Beta Production (GO:0032648)	1951-04-01	3.21196e-05	0.00152247	0	0	25.255	261.289	TLR9;IRF5;NLRC3;RELB
B Cell Differentiation (GO:0030183)	1953-04-01	3.7436e-05	0.00161315	0	0	24.2217	246.889	LYL1;CLCF1;BLNK;PAX5
T Cell Activation (GO:0042110)	5/114	5.31432e-05	0.00209916	0	0	13.7754	135.584	ITK;CD7;SLAMF7;NLRC3;CD3E
Regulation of B Cell Activation (GO:0050864)	2026-03-25	9.32235e-05	0.00339907	0	0	39.9205	370.482	CD19;TLR9;IKZF3
Regulation of Interferon-Alpha Production (GO:0032647)	2026-03-27	0.000117954	0.00389932	0	0	36.5901	330.965	TLR9;NLRC3;IRF5
Positive Regulation of Cell-Cell Adhesion Mediated by Integrin (GO:0033634)	2026-02-05	0.000123396	0.00389932	0	0	192.522	1732.72	CD3E;SKAP1
Positive Regulation of B Cell Proliferation (GO:0030890)	2026-03-30	0.000162479	0.00481345	0	0	32.5196	283.732	CLCF1;GPR183;TLR9
B Cell Activation Involved in Immune Response (GO:0002312)	1932-03-01	0.00019749	0.00550647	0	0	30.2738	258.23	CD19;GPR183;CD180
Regulation of T Cell Proliferation (GO:0042129)	1983-04-01	0.000216838	0.00571006	0	0	15.0009	126.553	CCDC88B;CCL5;CLCF1;CD3E
Regulation of Inflammatory Response (GO:0050727)	6/249	0.000255341	0.00637009	0	0	7.47806	61.8653	ZBP1;AKNA;CCL5;IL10RA;TLR9;NLRC3
Cytokine-Mediated Signaling Pathway (GO:0019221)	6/255	0.000290105	0.00687548	0	0	7.29564	59.425	CXCL9;CCL5;IL10RA;CLCF1;IL2RB;IRF5
Inflammatory Response (GO:0006954)	6/261	0.000328487	0.00741441	0	0	7.12181	57.1241	ZBP1;CXCL9;XCR1;CCL5;BLNK;RELB
Gamma-Delta T Cell Activation (GO:0046629)	2026-02-09	0.000440162	0.00948349	0	0	82.4928	637.534	ITK;CD3E
Positive Regulation of Production of Molecular Mediator of Immune Response (GO:0002702)	1943-03-01	0.000477828	0.00984741	0	0	21.9364	167.731	CLCF1;TLR9;IRF5
Negative Regulation of Interferon-Beta Production (GO:0032688)	2026-02-10	0.00054894	0.0106808	0	0	72.1775	541.874	NLRC3;RELB
Cellular Response to Cytokine Stimulus (GO:0071345)	6/289	0.000563334	0.0106808	0	0	6.40805	47.9427	CCL5;IL10RA;CLCF1;IL2RB;IRF8;IRF5
Cellular Defense Response (GO:0006968)	1947-03-01	0.00062148	0.0113301	0	0	19.9382	147.212	ITK;CXCL9;LSP1
Positive Regulation of Cell-Cell Adhesion (GO:0022409)	1950-03-01	0.000745521	0.013088	0	0	18.6627	134.398	CCL5;CD3E;SKAP1
Positive Regulation of B Cell Activation (GO:0050871)	1953-03-01	0.000884294	0.0148072	0	0	17.5403	123.321	CLCF1;GPR183;TLR9
Enzyme-Linked Receptor Protein Signaling Pathway (GO:0007167)	4/121	0.000905928	0.0148072	0	0	10.1095	70.8324	BLK;CD7;BLNK;CD3E
Positive Regulation of Cytokine Production (GO:0001819)	6/325	0.00103718	0.0163875	0	0	5.67446	38.9906	CCDC88B;ITK;TRAF3IP3;TLR9;IRF5;CARD11
Dendritic Cell Chemotaxis (GO:0002407)	2026-02-15	0.00126624	0.0193612	0	0	44.4058	296.262	CCL5;GPR183
Pattern Recognition Receptor Signaling Pathway (GO:0002221)	1965-03-01	0.00159946	0.0220066	0	0	14.1369	91.0144	TRAF3IP3;TIFA;TLR9
Positive Regulation of T Cell Proliferation (GO:0042102)	1965-03-01	0.00159946	0.0220066	0	0	14.1369	91.0144	CCDC88B;CCL5;CD3E
Intracellular Signaling Cassette (GO:0141124)	6/354	0.00160452	0.0220066	0	0	5.1939	33.4224	XCR1;ARHGAP30;TLR9;NLRC3;CARD11;RELB
B Cell Proliferation (GO:0042100)	2026-02-17	0.00163257	0.0220066	0	0	38.4812	246.957	CD19;CD180
Regulation of Type I Interferon Production (GO:0032479)	1966-03-01	0.00167139	0.0220066	0	0	13.9118	88.9532	TRAF3IP3;IRF8;IRF5
Positive Regulation of Type I Interferon Production (GO:0032481)	1968-03-01	0.00182125	0.0222712	0	0	13.4824	85.0498	TRAF3IP3;TLR9;IRF5
Regulation of Lymphocyte Activation (GO:0051249)	2026-02-18	0.00183244	0.0222712	0	0	36.0743	227.344	CD19;IKZF3
Dendritic Cell Migration (GO:0036336)	2026-02-18	0.00183244	0.0222712	0	0	36.0743	227.344	CCL5;GPR183
Regulation of Lymphocyte Differentiation (GO:0045619)	2026-02-19	0.00204333	0.0225241	0	0	33.9506	210.262	TLR9;IKZF3
Immunoglobulin Mediated Immune Response (GO:0016064)	2026-02-19	0.00204333	0.0225241	0	0	33.9506	210.262	CD19;IL2RB
Maintenance of Gastrointestinal Epithelium (GO:0030277)	2026-02-19	0.00204333	0.0225241	0	0	33.9506	210.262	IL10RA;TLR9
Regulation of B Cell Differentiation (GO:0045577)	2026-02-19	0.00204333	0.0225241	0	0	33.9506	210.262	TLR9;IKZF3
B Cell Mediated Immunity (GO:0019724)	2026-02-20	0.00226517	0.0233411	0	0	32.0628	195.266	CD19;IL2RB
T Cell Migration (GO:0072678)	2026-02-20	0.00226517	0.0233411	0	0	32.0628	195.266	GPR183;MYO1G
Regulation of T Cell Cytokine Production (GO:0002724)	2026-02-20	0.00226517	0.0233411	0	0	32.0628	195.266	CLCF1;CD7
Regulation of Small GTPase Mediated Signal Transduction (GO:0051056)	4/157	0.00236071	0.023808	0	0	7.71671	46.6768	ARHGAP30;DOCK2;ARHGAP4;FGD2
Positive Regulation of Response to External Stimulus (GO:0032103)	4/163	0.00270336	0.0265186	0	0	7.42326	43.8957	ZBP1;CCL5;CD180;TLR9
Positive Regulation of Interferon-Alpha Production (GO:0032727)	2026-02-22	0.00274137	0.0265186	0	0	28.8536	170.216	TLR9;IRF5
T-helper Cell Differentiation (GO:0042093)	2026-02-23	0.00299558	0.0283981	0	0	27.4783	159.666	CRACR2A;GPR183
T Cell Receptor Signaling Pathway (GO:0050852)	1988-03-01	0.00379128	0.0352366	0	0	10.2997	57.4211	ITK;CD3E;SKAP1
Regulation of Cytokine Production Involved in Immune Response (GO:0002718)	2026-02-27	0.00411805	0.0375376	0	0	23.0771	126.748	CLCF1;IRF5
Regulation of Intracellular Signal Transduction (GO:1902531)	5/302	0.00438701	0.0392348	0	0	5.00765	27.1871	ARHGAP30;GRAP2;DOCK2;ARHGAP4;FGD2
Cytoplasmic Pattern Recognition Receptor Signaling Pathway (GO:0002753)	2029-02-01	0.00474158	0.0416205	0	0	21.3655	114.335	TRAF3IP3;TIFA
Positive Regulation of Calcium Ion Transport (GO:0051928)	1930-02-01	0.00506866	0.0436826	0	0	20.6014	108.872	CRACR2A;CCL5
Regulation of Immunoglobulin Production (GO:0002637)	1931-02-01	0.00540585	0.0457566	0	0	19.8901	103.832	CLCF1;TLR9
Positive Regulation of Interleukin-12 Production (GO:0032735)	1933-02-01	0.00611026	0.0508117	0	0	18.605	94.8441	TLR9;IRF5
Intracellular Receptor Signaling Pathway (GO:0030522)	1935-02-01	0.00685423	0.0550662	0	0	17.4756	87.0791	TRAF3IP3;TIFA
Positive Regulation of Cytokine Production Involved in Immune Response (GO:0002720)	1935-02-01	0.00685423	0.0550662	0	0	17.4756	87.0791	CD7;IRF5
Positive Regulation of T Cell Activation (GO:0050870)	3/111	0.00723197	0.0562651	0	0	8.09681	39.9112	CCDC88B;CCL5;CD3E
Positive Regulation of Release of Sequestered Calcium Ion Into Cytosol (GO:0051281)	1936-02-01	0.00724087	0.0562651	0	0	16.9608	83.583	CXCL9;CD19
Positive Regulation of Interferon-Beta Production (GO:0032728)	1937-02-01	0.00763718	0.0583875	0	0	16.4754	80.3129	TLR9;IRF5
Positive Regulation of Immunoglobulin Production (GO:0002639)	1938-02-01	0.00804309	0.0605147	0	0	16.0169	77.2486	CLCF1;TLR9
Negative Regulation of Type I Interferon Production (GO:0032480)	1941-02-01	0.00931772	0.0690094	0	0	14.7826	69.1211	NLRC3;RELB
Cellular Response to Molecule of Bacterial Origin (GO:0071219)	3/123	0.00957338	0.069812	0	0	7.28272	33.8557	CXCL9;CD180;IRF5
Positive Regulation of Receptor Signaling Pathway via STAT (GO:1904894)	1942-02-01	0.00976133	0.0701041	0	0	14.4123	66.7193	CCL5;IL10RA
Positive Regulation of Monoatomic Ion Transport (GO:0043270)	1943-02-01	0.0102142	0.0722615	0	0	14.0601	64.4512	CRACR2A;CCL5
Positive Regulation of Response to Biotic Stimulus (GO:0002833)	1944-02-01	0.0106762	0.0744195	0	0	13.7246	62.3062	CCL5;CD180
Positive Regulation of Defense Response (GO:0031349)	3/130	0.0111206	0.0744204	0	0	6.87888	30.9478	ZBP1;CCL5;TLR9
Positive Regulation of Calcium Ion Transmembrane Transport (GO:1904427)	1945-02-01	0.0111474	0.0744204	0	0	13.4048	60.2753	CXCL9;CD19
Positive Regulation of Cell-Matrix Adhesion (GO:0001954)	1945-02-01	0.0111474	0.0744204	0	0	13.4048	60.2753	CD3E;SKAP1
Mononuclear Cell Differentiation (GO:1903131)	1946-02-01	0.0116275	0.076548	0	0	13.0995	58.35	IRF8;RELB
Cellular Response to Type II Interferon (GO:0071346)	1947-02-01	0.0121167	0.0776124	0	0	12.8077	56.5227	CCL5;IRF8
Chemokine-Mediated Signaling Pathway (GO:0070098)	1947-02-01	0.0121167	0.0776124	0	0	12.8077	56.5227	CXCL9;CCL5
Positive Regulation of Innate Immune Response (GO:0045089)	1948-02-01	0.0126148	0.0776546	0	0	12.5287	54.7865	ZBP1;CCL5
Positive Regulation of Leukocyte Cell-Cell Adhesion (GO:1903039)	1948-02-01	0.0126148	0.0776546	0	0	12.5287	54.7865	CCDC88B;SKAP1
Cellular Response to Chemokine (GO:1990869)	1948-02-01	0.0126148	0.0776546	0	0	12.5287	54.7865	CXCL9;CCL5
Positive Regulation of Lymphocyte Activation (GO:0051251)	1950-02-01	0.0136374	0.0818241	0	0	12.0054	51.5627	CCDC88B;TLR9
Regulation of Interleukin-12 Production (GO:0032655)	1950-02-01	0.0136374	0.0818241	0	0	12.0054	51.5627	TLR9;IRF5
Regulation of Release of Sequestered Calcium Ion Into Cytosol (GO:0051279)	1953-02-01	0.0152363	0.0902753	0	0	11.2975	47.2697	CXCL9;CD19
Regulation of Canonical NF-kappaB Signal Transduction (GO:0043122)	4/270	0.0155742	0.091138	0	0	4.4132	18.3683	TIFA;TLR9;NLRC3;CARD11
Cell Surface Receptor Signaling Pathway via STAT (GO:0097696)	1955-02-01	0.016345	0.0928304	0	0	10.8701	44.7179	CCL5;CLCF1
Positive Regulation of Necroptotic Process (GO:0060545)	2026-01-05	0.017626	0.0928304	0	0	71.1607	287.374	ZBP1
Positive Regulation of Programmed Necrotic Cell Death (GO:0062100)	2026-01-05	0.017626	0.0928304	0	0	71.1607	287.374	ZBP1
Alpha-Beta T Cell Differentiation (GO:0046632)	2026-01-05	0.017626	0.0928304	0	0	71.1607	287.374	ITK
Positive Regulation of Store-Operated Calcium Channel Activity (GO:1901341)	2026-01-05	0.017626	0.0928304	0	0	71.1607	287.374	CRACR2A
Positive Thymic T Cell Selection (GO:0045059)	2026-01-05	0.017626	0.0928304	0	0	71.1607	287.374	CD3E
Peripheral Nervous System Neuron Development (GO:0048935)	2026-01-05	0.017626	0.0928304	0	0	71.1607	287.374	RUNX3
Regulation of ATPase-coupled Calcium Transmembrane Transporter Activity (GO:1901894)	2026-01-05	0.017626	0.0928304	0	0	71.1607	287.374	TLR9
Response to Peptidoglycan (GO:0032494)	2026-01-05	0.017626	0.0928304	0	0	71.1607	287.374	IRF5
Regulation of Calcium Ion Transport (GO:0051924)	1958-02-01	0.0180706	0.0941258	0	0	10.2862	41.2835	CRACR2A;CCL5
Response to Type II Interferon (GO:0034341)	1960-02-01	0.019262	0.0985807	0	0	9.93053	39.2219	CCL5;IRF8
Positive Regulation of Gene Expression (GO:0010628)	5/436	0.0193418	0.0985807	0	0	3.4272	13.522	CCDC88B;ITK;ITGAX;TLR9;CD3E
Regulation of Phagocytosis (GO:0050764)	1962-02-01	0.0204856	0.0987783	0	0	9.59855	37.3195	IL2RB;DOCK2
Cell Surface Receptor Protein Tyrosine Kinase Signaling Pathway (GO:0007169)	4/296	0.0210554	0.0987783	0	0	4.01493	15.5	BLK;CD7;BLNK;CD3E
Positive Regulation of Interleukin-18 Production (GO:0032741)	2026-01-06	0.0211143	0.0987783	0	0	56.9257	219.608	TLR9
Toll-Like Receptor 9 Signaling Pathway (GO:0034162)	2026-01-06	0.0211143	0.0987783	0	0	56.9257	219.608	TLR9
Regulation of Interleukin-1-Mediated Signaling Pathway (GO:2000659)	2026-01-06	0.0211143	0.0987783	0	0	56.9257	219.608	ZBP1
Regulation of Natural Killer Cell Chemotaxis (GO:2000501)	2026-01-06	0.0211143	0.0987783	0	0	56.9257	219.608	CCL5
Definitive Hemopoiesis (GO:0060216)	2026-01-06	0.0211143	0.0987783	0	0	56.9257	219.608	LYL1
Delamination (GO:0060232)	2026-01-06	0.0211143	0.0987783	0	0	56.9257	219.608	AKNA
Positive Regulation of Phagocytosis (GO:0050766)	1964-02-01	0.021741	0.0987783	0	0	9.28799	35.5596	IL2RB;DOCK2
Granulocyte Chemotaxis (GO:0071621)	1964-02-01	0.021741	0.0987783	0	0	9.28799	35.5596	CXCL9;CCL5
Cellular Response to Virus (GO:0098586)	1965-02-01	0.0223804	0.0987783	0	0	9.1401	34.7284	CCL5;IRF5
Regulation of Cell-Matrix Adhesion (GO:0001952)	1965-02-01	0.0223804	0.0987783	0	0	9.1401	34.7284	CD3E;SKAP1
Regulation of Cytokine Production (GO:0001817)	3/172	0.0233208	0.0987783	0	0	5.15837	19.3873	CCDC88B;ITK;IRF8
Regulation of T Cell Activation (GO:0050863)	1968-02-01	0.0243448	0.0987783	0	0	8.72332	32.4109	CCDC88B;CCL5
Positive Regulation of Lipopolysaccharide-Mediated Signaling Pathway (GO:0031666)	2026-01-07	0.0245904	0.0987783	0	0	47.4357	175.768	CD180
T Follicular Helper Cell Differentiation (GO:0061470)	2026-01-07	0.0245904	0.0987783	0	0	47.4357	175.768	GPR183
Interleukin-2-Mediated Signaling Pathway (GO:0038110)	2026-01-07	0.0245904	0.0987783	0	0	47.4357	175.768	IL2RB
Lymphocyte Apoptotic Process (GO:0070227)	2026-01-07	0.0245904	0.0987783	0	0	47.4357	175.768	CLCF1
Protein Localization to Golgi Membrane (GO:1903292)	2026-01-07	0.0245904	0.0987783	0	0	47.4357	175.768	ARL5C
Macropinocytosis (GO:0044351)	2026-01-07	0.0245904	0.0987783	0	0	47.4357	175.768	DOCK2
Cellular Response to Interleukin-2 (GO:0071352)	2026-01-07	0.0245904	0.0987783	0	0	47.4357	175.768	IL2RB
Positive Regulation of CD8-positive, Alpha-Beta T Cell Activation (GO:2001187)	2026-01-07	0.0245904	0.0987783	0	0	47.4357	175.768	RUNX3
Regulation of CD8-positive, Alpha-Beta T Cell Differentiation (GO:0043376)	2026-01-07	0.0245904	0.0987783	0	0	47.4357	175.768	RUNX3
Positive Regulation of Astrocyte Differentiation (GO:0048711)	2026-01-07	0.0245904	0.0987783	0	0	47.4357	175.768	CLCF1
Detection of Molecule of Bacterial Origin (GO:0032490)	2026-01-07	0.0245904	0.0987783	0	0	47.4357	175.768	TLR9
Negative Regulation of Epithelial Cell Proliferation (GO:0050680)	1973-02-01	0.0277693	0.105742	0	0	8.10696	29.0539	NLRC3;RUNX3
Positive Regulation of Cell-Substrate Adhesion (GO:0010811)	1973-02-01	0.0277693	0.105742	0	0	8.10696	29.0539	CD3E;SKAP1
T Cell Apoptotic Process (GO:0070231)	2026-01-08	0.0280543	0.105742	0	0	40.6571	145.293	CLCF1
Nucleotide-Binding Oligomerization Domain Containing 2 Signaling Pathway (GO:0070431)	2026-01-08	0.0280543	0.105742	0	0	40.6571	145.293	IRF5
Positive Regulation of Adaptive Immune Response (GO:0002821)	2026-01-08	0.0280543	0.105742	0	0	40.6571	145.293	SKAP1
Negative Regulation of T Cell Apoptotic Process (GO:0070233)	2026-01-08	0.0280543	0.105742	0	0	40.6571	145.293	CCL5
Negative Regulation of Alpha-Beta T Cell Differentiation (GO:0046639)	2026-01-08	0.0280543	0.105742	0	0	40.6571	145.293	RUNX3
Positive Regulation of Intracellular Signal Transduction (GO:1902533)	6/652	0.0281086	0.105742	0	0	2.75537	9.8413	MAP4K1;CD19;CCL5;TIFA;TLR9;CARD11
Small GTPase-mediated Signal Transduction (GO:0007264)	3/188	0.0293078	0.109385	0	0	4.70843	16.6203	ARHGAP30;GRAP2;ARHGAP4
Regulation of Non-Canonical NF-kappaB Signal Transduction (GO:1901222)	1977-02-01	0.03064	0.111447	0	0	7.67304	26.744	TLR9;NLRC3
Negative Regulation of Lymphocyte Apoptotic Process (GO:0070229)	2026-01-09	0.0315061	0.111447	0	0	35.5732	122.997	CCL5
Regulation of Interleukin-18 Production (GO:0032661)	2026-01-09	0.0315061	0.111447	0	0	35.5732	122.997	TLR9
Positive Regulation of Phospholipase Activity (GO:0010518)	2026-01-09	0.0315061	0.111447	0	0	35.5732	122.997	CCL5
Interleukin-15-Mediated Signaling Pathway (GO:0035723)	2026-01-09	0.0315061	0.111447	0	0	35.5732	122.997	IL2RB
Cellular Response to Interleukin-15 (GO:0071350)	2026-01-09	0.0315061	0.111447	0	0	35.5732	122.997	IL2RB
Cellular Response to Muramyl Dipeptide (GO:0071225)	2026-01-09	0.0315061	0.111447	0	0	35.5732	122.997	IRF5
Positive Regulation of JNK Cascade (GO:0046330)	1981-02-01	0.0336231	0.118054	0	0	7.28307	24.7081	CRACR2A;TLR9
Positive Regulation of Integrin Activation (GO:0033625)	2026-01-10	0.0349458	0.119168	0	0	31.619	106.049	SKAP1
Pinocytosis (GO:0006907)	2026-01-10	0.0349458	0.119168	0	0	31.619	106.049	DOCK2
Negative Regulation of CD4-positive, Alpha-Beta T Cell Activation (GO:2000515)	2026-01-10	0.0349458	0.119168	0	0	31.619	106.049	RUNX3
Negative Regulation of Cell Cycle G2/M Phase Transition (GO:1902750)	2026-01-10	0.0349458	0.119168	0	0	31.619	106.049	GPR132
Positive Regulation of Canonical NF-kappaB Signal Transduction (GO:0043123)	3/204	0.0360323	0.121995	0	0	4.33011	14.3904	TIFA;TLR9;CARD11
Positive Regulation of Endocytosis (GO:0045807)	1985-02-01	0.036715	0.122899	0	0	6.93068	22.9029	IL2RB;DOCK2
Regulation of Innate Immune Response (GO:0045088)	1986-02-01	0.0375046	0.122899	0	0	6.84783	22.4834	CCL5;NLRC3
Regulation of Leukocyte Cell-Cell Adhesion (GO:1903037)	2026-01-11	0.0383734	0.122899	0	0	28.4557	92.7767	SKAP1
Interleukin-10-Mediated Signaling Pathway (GO:0140105)	2026-01-11	0.0383734	0.122899	0	0	28.4557	92.7767	IL10RA
Macrophage Chemotaxis (GO:0048246)	2026-01-11	0.0383734	0.122899	0	0	28.4557	92.7767	CCL5
Positive Regulation of T Cell Apoptotic Process (GO:0070234)	2026-01-11	0.0383734	0.122899	0	0	28.4557	92.7767	CCL5
Positive Regulation of T Cell Chemotaxis (GO:0010820)	2026-01-11	0.0383734	0.122899	0	0	28.4557	92.7767	CCL5
Regulation of T Cell Mediated Immunity (GO:0002709)	2026-01-11	0.0383734	0.122899	0	0	28.4557	92.7767	CLCF1
Positive Regulation of MAPK Cascade (GO:0043410)	4/362	0.0397958	0.126599	0	0	3.26374	10.5223	MAP4K1;CRACR2A;GPR183;TLR9
Positive Regulation of Granulocyte Macrophage Colony-Stimulating Factor Production (GO:0032725)	2026-01-12	0.041789	0.126754	0	0	25.8675	82.1325	TLR9
T Cell Chemotaxis (GO:0010818)	2026-01-12	0.041789	0.126754	0	0	25.8675	82.1325	GPR183
Macrophage Migration (GO:1905517)	2026-01-12	0.041789	0.126754	0	0	25.8675	82.1325	CCL5
Regulation of CD4-positive, Alpha-Beta T Cell Differentiation (GO:0043370)	2026-01-12	0.041789	0.126754	0	0	25.8675	82.1325	RUNX3
Regulation of T Cell Apoptotic Process (GO:0070232)	2026-01-12	0.041789	0.126754	0	0	25.8675	82.1325	CCL5
Regulation of T Cell Chemotaxis (GO:0010819)	2026-01-12	0.041789	0.126754	0	0	25.8675	82.1325	CCL5
Regulation of Astrocyte Differentiation (GO:0048710)	2026-01-12	0.041789	0.126754	0	0	25.8675	82.1325	CLCF1
Regulation of Phosphatidylinositol 3-Kinase/Protein Kinase B Signal Transduction (GO:0051896)	3/219	0.042997	0.126754	0	0	4.02635	12.6694	CD19;CCL5;NLRC3
Regulation of Epithelial Cell Proliferation (GO:0050678)	1993-02-01	0.043211	0.126754	0	0	6.31884	19.8516	NLRC3;RUNX3
Regulation of Insulin Secretion (GO:0050796)	1993-02-01	0.043211	0.126754	0	0	6.31884	19.8516	BLK;CCL5
Positive Regulation of Immune Response (GO:0050778)	1995-02-01	0.0448975	0.126754	0	0	6.18233	19.1861	CCL5;SKAP1
Positive Regulation of Heterotypic Cell-Cell Adhesion (GO:0034116)	2026-01-13	0.0451927	0.126754	0	0	23.7107	73.4278	SKAP1
Regulation of Homotypic Cell-Cell Adhesion (GO:0034110)	2026-01-13	0.0451927	0.126754	0	0	23.7107	73.4278	CCL5
Positive Regulation of Myelination (GO:0031643)	2026-01-13	0.0451927	0.126754	0	0	23.7107	73.4278	ITGAX
Granulocyte Activation (GO:0036230)	2026-01-13	0.0451927	0.126754	0	0	23.7107	73.4278	CCL5
Mature B Cell Differentiation Involved in Immune Response (GO:0002313)	2026-01-13	0.0451927	0.126754	0	0	23.7107	73.4278	GPR183
Response to Muramyl Dipeptide (GO:0032495)	2026-01-13	0.0451927	0.126754	0	0	23.7107	73.4278	IRF5
Positive Regulation of Alpha-Beta T Cell Differentiation (GO:0046638)	2026-01-13	0.0451927	0.126754	0	0	23.7107	73.4278	RUNX3
Myeloid Dendritic Cell Activation (GO:0001773)	2026-01-13	0.0451927	0.126754	0	0	23.7107	73.4278	DOCK2
Negative Regulation by Host of Viral Transcription (GO:0043922)	2026-01-13	0.0451927	0.126754	0	0	23.7107	73.4278	CCL5
GTP Metabolic Process (GO:0046039)	2026-01-14	0.0485845	0.130847	0	0	21.8857	66.1923	GIMAP7
Positive Regulation of Macrophage Chemotaxis (GO:0010759)	2026-01-14	0.0485845	0.130847	0	0	21.8857	66.1923	CCL5
Regulation of Granulocyte Macrophage Colony-Stimulating Factor Production (GO:0032645)	2026-01-14	0.0485845	0.130847	0	0	21.8857	66.1923	TLR9
Regulation of Integrin Activation (GO:0033623)	2026-01-14	0.0485845	0.130847	0	0	21.8857	66.1923	SKAP1
Positive Regulation of Type I Interferon-Mediated Signaling Pathway (GO:0060340)	2026-01-14	0.0485845	0.130847	0	0	21.8857	66.1923	ZBP1
Positive Regulation of T Cell Receptor Signaling Pathway (GO:0050862)	2026-01-14	0.0485845	0.130847	0	0	21.8857	66.1923	CARD11
Negative Regulation of ATP-dependent Activity (GO:0032780)	2026-01-14	0.0485845	0.130847	0	0	21.8857	66.1923	TLR9
Hemopoiesis (GO:0030097)	2/101	0.0501003	0.134167	0	0	5.80588	17.3812	LYL1;RUNX3
Cellular Response to Lipid (GO:0071396)	3/234	0.0505872	0.13471	0	0	3.76203	11.2261	MAP4K1;CXCL9;CD180
Regulation of Defense Response (GO:0031347)	2/103	0.0518809	0.136084	0	0	5.69034	16.8366	ZBP1;AKNA
Nucleotide-Binding Domain, Leucine Rich Repeat Containing Receptor Signaling Pathway (GO:0035872)	2026-01-15	0.0519644	0.136084	0	0	20.3214	60.0945	IRF5
Negative Regulation of NLRP3 Inflammasome Complex Assembly (GO:1900226)	2026-01-15	0.0519644	0.136084	0	0	20.3214	60.0945	NLRC3
Positive Regulation of Lymphocyte Chemotaxis (GO:0140131)	2026-01-16	0.0553324	0.144108	0	0	18.9657	54.8943	CCL5
Positive Regulation of Multicellular Organismal Process (GO:0051240)	4/407	0.0566857	0.144109	0	0	2.89263	8.30253	CCDC88B;ITK;ITGAX;TLR9
Positive Regulation of Glial Cell Differentiation (GO:0045687)	2026-01-17	0.0586887	0.144109	0	0	17.7795	50.4138	CLCF1
Negative Regulation of Fibroblast Proliferation (GO:0048147)	2026-01-17	0.0586887	0.144109	0	0	17.7795	50.4138	NLRC3
Filopodium Assembly (GO:0046847)	2026-01-17	0.0586887	0.144109	0	0	17.7795	50.4138	FGD2
Positive Regulation of Smooth Muscle Cell Migration (GO:0014911)	2026-01-17	0.0586887	0.144109	0	0	17.7795	50.4138	CCL5
Lymphocyte Mediated Immunity (GO:0002449)	2026-01-17	0.0586887	0.144109	0	0	17.7795	50.4138	MYO1G
Lymphocyte Migration (GO:0072676)	2026-01-17	0.0586887	0.144109	0	0	17.7795	50.4138	MYO1G
Myeloid Cell Activation Involved in Immune Response (GO:0002275)	2026-01-17	0.0586887	0.144109	0	0	17.7795	50.4138	DOCK2
Myoblast Fusion (GO:0007520)	2026-01-17	0.0586887	0.144109	0	0	17.7795	50.4138	DOCK2
Cytoskeleton-Dependent Intracellular Transport (GO:0030705)	2026-01-17	0.0586887	0.144109	0	0	17.7795	50.4138	CCDC88B
Positive Regulation of Homotypic Cell-Cell Adhesion (GO:0034112)	2026-01-18	0.0620332	0.144109	0	0	16.7328	46.5186	CCL5
Positive Regulation of Lymphocyte Migration (GO:2000403)	2026-01-18	0.0620332	0.144109	0	0	16.7328	46.5186	CCL5
Regulation of Lymphocyte Proliferation (GO:0050670)	2026-01-18	0.0620332	0.144109	0	0	16.7328	46.5186	IKZF3
Positive Regulation of Antigen Receptor-Mediated Signaling Pathway (GO:0050857)	2026-01-18	0.0620332	0.144109	0	0	16.7328	46.5186	CARD11
Regulation of Adaptive Immune Response (GO:0002819)	2026-01-18	0.0620332	0.144109	0	0	16.7328	46.5186	SKAP1
Regulation of Interleukin-6 Production (GO:0032675)	2/114	0.0620663	0.144109	0	0	5.12862	14.2553	TLR9;NLRC3
Positive Regulation of Inflammatory Response (GO:0050729)	2/115	0.0630238	0.144109	0	0	5.08298	14.0506	ZBP1;TLR9
Regulation of JNK Cascade (GO:0046328)	2/115	0.0630238	0.144109	0	0	5.08298	14.0506	CRACR2A;TLR9
Antimicrobial Humoral Immune Response Mediated by Antimicrobial Peptide (GO:0061844)	2/116	0.0639863	0.144109	0	0	5.03814	13.8503	CXCL9;CCL5
Protein Complex Oligomerization (GO:0051259)	2/116	0.0639863	0.144109	0	0	5.03814	13.8503	TIFA;CARD11
Cytoskeleton Organization (GO:0007010)	2/117	0.0649539	0.144109	0	0	4.99408	13.6542	ARHGAP4;FGD2
Regulation of MAPK Cascade (GO:0043408)	3/260	0.065173	0.144109	0	0	3.37697	9.22153	MAP4K1;GRAP2;TLR9
Eosinophil Chemotaxis (GO:0048245)	2026-01-19	0.0653659	0.144109	0	0	15.8024	43.105	CCL5
Eosinophil Migration (GO:0072677)	2026-01-19	0.0653659	0.144109	0	0	15.8024	43.105	CCL5
Negative Regulation of Inflammasome-Mediated Signaling Pathway (GO:0141086)	2026-01-19	0.0653659	0.144109	0	0	15.8024	43.105	NLRC3
Alpha-Beta T Cell Activation (GO:0046631)	2026-01-19	0.0653659	0.144109	0	0	15.8024	43.105	CD3E
Neutrophil Activation (GO:0042119)	2026-01-19	0.0653659	0.144109	0	0	15.8024	43.105	CCL5
Regulation of Smooth Muscle Cell Migration (GO:0014910)	2026-01-19	0.0653659	0.144109	0	0	15.8024	43.105	CCL5
Mesoderm Development (GO:0007498)	2026-01-19	0.0653659	0.144109	0	0	15.8024	43.105	IKZF3
Response to Fibroblast Growth Factor (GO:0071774)	2026-01-19	0.0653659	0.144109	0	0	15.8024	43.105	CCL5
Negative Regulation of Rho Protein Signal Transduction (GO:0035024)	2026-01-19	0.0653659	0.144109	0	0	15.8024	43.105	ARHGAP30
Negative Regulation of Calcium Ion Transmembrane Transporter Activity (GO:1901020)	2026-01-19	0.0653659	0.144109	0	0	15.8024	43.105	TLR9
Endolysosomal Toll-Like Receptor Signaling Pathway (GO:0140894)	2026-01-19	0.0653659	0.144109	0	0	15.8024	43.105	TLR9
Positive Regulation of Macrophage Migration (GO:1905523)	2026-01-20	0.068687	0.146394	0	0	14.9699	40.0924	CCL5
Regulation of Granulocyte Chemotaxis (GO:0071622)	2026-01-20	0.068687	0.146394	0	0	14.9699	40.0924	CCL5
Positive Regulation of Monocyte Chemotaxis (GO:0090026)	2026-01-20	0.068687	0.146394	0	0	14.9699	40.0924	CCL5
T Cell Mediated Immunity (GO:0002456)	2026-01-20	0.068687	0.146394	0	0	14.9699	40.0924	MYO1G
Regulation of Necroptotic Process (GO:0060544)	2026-01-20	0.068687	0.146394	0	0	14.9699	40.0924	ZBP1
Positive Regulation of Translational Initiation (GO:0045948)	2026-01-20	0.068687	0.146394	0	0	14.9699	40.0924	CCL5
Negative Regulation of Defense Response (GO:0031348)	2/121	0.068873	0.146394	0	0	4.82523	12.9099	IL10RA;NLRC3
Negative Regulation of Inflammatory Response (GO:0050728)	2/121	0.068873	0.146394	0	0	4.82523	12.9099	IL10RA;NLRC3
Protein-Containing Complex Organization (GO:0043933)	2/123	0.0708614	0.149948	0	0	4.745	12.5602	IL2RB;CD3E
Regulation of Macrophage Chemotaxis (GO:0010758)	2026-01-21	0.0719965	0.151002	0	0	14.2207	37.4167	CCL5
Lymphocyte Chemotaxis (GO:0048247)	2026-01-21	0.0719965	0.151002	0	0	14.2207	37.4167	GPR183
Cellular Response to Lipopolysaccharide (GO:0071222)	2/125	0.0728685	0.152157	0	0	4.66737	12.2243	CXCL9;CD180
Calcium Ion Transport (GO:0006816)	2/126	0.073879	0.15359	0	0	4.6295	12.0614	CRACR2A;CCL5
Epithelial Structure Maintenance (GO:0010669)	2026-01-22	0.0752944	0.1545	0	0	13.5429	35.0266	TLR9
Fc-gamma Receptor Signaling Pathway Involved in Phagocytosis (GO:0038096)	2026-01-22	0.0752944	0.1545	0	0	13.5429	35.0266	MYO1G
Positive Regulation of Nervous System Process (GO:0031646)	2026-01-22	0.0752944	0.1545	0	0	13.5429	35.0266	ITGAX
Regulation of Heterotypic Cell-Cell Adhesion (GO:0034114)	2026-01-23	0.0785807	0.156501	0	0	12.9266	32.8805	SKAP1
Negative Regulation of Neuron Differentiation (GO:0045665)	2026-01-23	0.0785807	0.156501	0	0	12.9266	32.8805	DTX1
Immune Response-Activating Cell Surface Receptor Signaling Pathway (GO:0002429)	2026-01-23	0.0785807	0.156501	0	0	12.9266	32.8805	CD19
Lymphocyte Activation Involved in Immune Response (GO:0002285)	2026-01-23	0.0785807	0.156501	0	0	12.9266	32.8805	GPR183
Positive Regulation of T Cell Cytokine Production (GO:0002726)	2026-01-23	0.0785807	0.156501	0	0	12.9266	32.8805	CD7
Monocyte Chemotaxis (GO:0002548)	2026-01-23	0.0785807	0.156501	0	0	12.9266	32.8805	CCL5
Dendritic Cell Differentiation (GO:0097028)	2026-01-23	0.0785807	0.156501	0	0	12.9266	32.8805	IRF8
Regulation of Tumor Necrosis Factor Production (GO:0032680)	2/131	0.0789986	0.156675	0	0	4.44894	11.2929	TLR9;NLRC3
Regulation of Response to External Stimulus (GO:0032101)	2/132	0.0800357	0.157722	0	0	4.41449	11.1478	ZBP1;AKNA
Fc Receptor Mediated Stimulatory Signaling Pathway (GO:0002431)	2026-01-24	0.0818555	0.157722	0	0	12.364	30.9446	MYO1G
Positive Regulation of Morphogenesis of an Epithelium (GO:1905332)	2026-01-24	0.0818555	0.157722	0	0	12.364	30.9446	ITGAX
Regulation of Lipopolysaccharide-Mediated Signaling Pathway (GO:0031664)	2026-01-24	0.0818555	0.157722	0	0	12.364	30.9446	CD180
Adaptive Imm Resp Based on Som Recomb of Imm Rcptrs Built Frm IgSF Domains (GO:0002460)	2026-01-24	0.0818555	0.157722	0	0	12.364	30.9446	MYO1G
Osteoclast Differentiation (GO:0030316)	2026-01-24	0.0818555	0.157722	0	0	12.364	30.9446	GPR183
Myotube Differentiation (GO:0014902)	2026-01-24	0.0818555	0.157722	0	0	12.364	30.9446	DOCK2
Negative Regulation of Non-Canonical NF-kappaB Signal Transduction (GO:1901223)	2026-01-25	0.0851188	0.162687	0	0	11.8482	29.1905	NLRC3
Non-Canonical NF-kappaB Signal Transduction (GO:0038061)	2026-01-25	0.0851188	0.162687	0	0	11.8482	29.1905	RELB
Positive Regulation of Interleukin-2 Production (GO:0032743)	2026-01-26	0.0883707	0.166883	0	0	11.3737	27.5951	CARD11
Positive Regulation of T Cell Migration (GO:2000406)	2026-01-26	0.0883707	0.166883	0	0	11.3737	27.5951	CCL5
Regulation of T Cell Migration (GO:2000404)	2026-01-26	0.0883707	0.166883	0	0	11.3737	27.5951	CCL5
Regulation of Myelination (GO:0031641)	2026-01-27	0.0916112	0.171834	0	0	10.9357	26.1386	ITGAX
Protein Homooligomerization (GO:0051260)	2/143	0.0917175	0.171834	0	0	4.06784	9.71824	TIFA;CARD11
Regulation of Monocyte Chemotaxis (GO:0090025)	2026-01-28	0.0948403	0.175603	0	0	10.5302	24.8044	CCL5
Positive Regulation of Viral Genome Replication (GO:0045070)	2026-01-28	0.0948403	0.175603	0	0	10.5302	24.8044	CCL5
Positive Regulation of G Protein-Coupled Receptor Signaling Pathway (GO:0045745)	2026-01-28	0.0948403	0.175603	0	0	10.5302	24.8044	CCL5
Antimicrobial Humoral Response (GO:0019730)	2/147	0.0960832	0.177212	0	0	3.95482	9.26433	CXCL9;CCL5
Fc-gamma Receptor Signaling Pathway (GO:0038094)	2026-01-29	0.0980581	0.180153	0	0	10.1536	23.5786	MYO1G
Negative Regulation of Cytokine Production Involved in Inflammatory Response (GO:1900016)	2026-01-30	0.101265	0.182507	0	0	9.80296	22.4489	NLRC3
Positive Regulation of Interleukin-10 Production (GO:0032733)	2026-01-30	0.101265	0.182507	0	0	9.80296	22.4489	TLR9
Heterotypic Cell-Cell Adhesion (GO:0034113)	2026-01-30	0.101265	0.182507	0	0	9.80296	22.4489	ITGAX
Pyroptotic Inflammatory Response (GO:0070269)	2026-01-30	0.101265	0.182507	0	0	9.80296	22.4489	ZBP1
Regulation of Chemotaxis (GO:0050920)	2026-01-30	0.101265	0.182507	0	0	9.80296	22.4489	GPR183
Negative Regulation of Response to External Stimulus (GO:0032102)	2/154	0.103863	0.185925	0	0	3.77136	8.54092	IL10RA;NLRC3
Leukocyte Cell-Cell Adhesion (GO:0007159)	2026-01-31	0.10446	0.185925	0	0	9.47571	21.4052	CCL5
Natural Killer Cell Mediated Immunity (GO:0002228)	2026-01-31	0.10446	0.185925	0	0	9.47571	21.4052	SLAMF7
Regulation of Apoptotic Process (GO:0042981)	5/704	0.10473	0.185925	0	0	2.08415	4.7026	ZBP1;IL2RB;IRF5;CD3E;IKZF3
Negative Regulation of Interleukin-6 Production (GO:0032715)	1932-01-01	0.107644	0.186898	0	0	9.16959	20.4383	NLRC3
TOR Signaling (GO:0031929)	1932-01-01	0.107644	0.186898	0	0	9.16959	20.4383	CARD11
Protein Localization to Golgi Apparatus (GO:0034067)	1932-01-01	0.107644	0.186898	0	0	9.16959	20.4383	ARL5C
Purine Ribonucleoside Triphosphate Metabolic Process (GO:0009205)	1932-01-01	0.107644	0.186898	0	0	9.16959	20.4383	GIMAP7
Chondrocyte Differentiation (GO:0002062)	1932-01-01	0.107644	0.186898	0	0	9.16959	20.4383	RUNX3
Natural Killer Cell Mediated Cytotoxicity (GO:0042267)	1932-01-01	0.107644	0.186898	0	0	9.16959	20.4383	SLAMF7
Regulation of Activated T Cell Proliferation (GO:0046006)	1933-01-01	0.110817	0.190316	0	0	8.88259	19.5406	CLCF1
Negative Regulation of G2/M Transition of Mitotic Cell Cycle (GO:0010972)	1933-01-01	0.110817	0.190316	0	0	8.88259	19.5406	GPR132
Positive Regulation of Cell Development (GO:0010720)	1933-01-01	0.110817	0.190316	0	0	8.88259	19.5406	TLR9
Response to Lipopolysaccharide (GO:0032496)	2/161	0.11181	0.191329	0	0	3.60405	7.89629	CXCL9;CD180
+ Reg of Phosphatidylinositol 3-Kinase/Prot Kinase B Signal Transduction (GO:0051897)	2/162	0.112959	0.192599	0	0	3.58134	7.80995	CD19;CCL5
JNK Cascade (GO:0007254)	1934-01-01	0.113979	0.193641	0	0	8.61299	18.7052	MAP4K1
Toll-Like Receptor Signaling Pathway (GO:0002224)	1935-01-01	0.11713	0.196877	0	0	8.35924	17.9262	TLR9
Positive Regulation of Mononuclear Cell Migration (GO:0071677)	1935-01-01	0.11713	0.196877	0	0	8.35924	17.9262	CCL5
Response to Transforming Growth Factor Beta (GO:0071559)	1935-01-01	0.11713	0.196877	0	0	8.35924	17.9262	RUNX3
Regulation of Type I Interferon-Mediated Signaling Pathway (GO:0060338)	1936-01-01	0.120269	0.20144	0	0	8.12	17.1983	ZBP1
Regulation of G2/M Transition of Mitotic Cell Cycle (GO:0010389)	1937-01-01	0.123398	0.205953	0	0	7.89405	16.517	GPR132
Positive Regulation of Protein Binding (GO:0032092)	1938-01-01	0.126516	0.20968	0	0	7.68031	15.8782	BLK
Positive Regulation of Receptor Signaling Pathway via JAK-STAT (GO:0046427)	1938-01-01	0.126516	0.20968	0	0	7.68031	15.8782	IL10RA
Negative Regulation of G Protein-Coupled Receptor Signaling Pathway (GO:0045744)	1939-01-01	0.129622	0.21408	0	0	7.47782	15.2782	CCL5
Positive Regulation of Macromolecule Biosynthetic Process (GO:0010557)	3/355	0.132023	0.21544	0	0	2.45367	4.96814	ITGAX;TLR9;CD3E
Regulation of Cytokine-Mediated Signaling Pathway (GO:0001959)	1940-01-01	0.132718	0.21544	0	0	7.28571	14.7137	ZBP1
Positive Regulation of Viral Process (GO:0048524)	1940-01-01	0.132718	0.21544	0	0	7.28571	14.7137	CCL5
Regulation of T Cell Receptor Signaling Pathway (GO:0050856)	1940-01-01	0.132718	0.21544	0	0	7.28571	14.7137	CARD11
Negative Regulation of Cell-Cell Adhesion (GO:0022408)	1940-01-01	0.132718	0.21544	0	0	7.28571	14.7137	AKNA
Positive Regulation of Insulin Secretion (GO:0032024)	1941-01-01	0.135803	0.219695	0	0	7.10321	14.1819	BLK
Notch Signaling Pathway (GO:0007219)	1942-01-01	0.138877	0.222392	0	0	6.92962	13.6802	DTX1
Regulation of NLRP3 Inflammasome Complex Assembly (GO:1900225)	1942-01-01	0.138877	0.222392	0	0	6.92962	13.6802	NLRC3
Defense Response to Fungus (GO:0050832)	1942-01-01	0.138877	0.222392	0	0	6.92962	13.6802	ZBP1
Negative Regulation of Mitotic Cell Cycle Phase Transition (GO:1901991)	1943-01-01	0.141941	0.225017	0	0	6.76429	13.2062	GPR132
Neutrophil Chemotaxis (GO:0030593)	1943-01-01	0.141941	0.225017	0	0	6.76429	13.2062	CXCL9
Regulation of Chemokine Production (GO:0032642)	1943-01-01	0.141941	0.225017	0	0	6.76429	13.2062	TLR9
Protein Phosphorylation (GO:0006468)	3/373	0.146695	0.231779	0	0	2.33215	4.47633	MAP4K1;BLK;RUNX3
Cellular Response to Ketone (GO:1901655)	1945-01-01	0.148035	0.233119	0	0	6.45617	12.3332	MAP4K1
Regulation of Fibroblast Proliferation (GO:0048145)	1946-01-01	0.151067	0.234773	0	0	6.31238	11.9306	NLRC3
Regulation of Interleukin-10 Production (GO:0032653)	1946-01-01	0.151067	0.234773	0	0	6.31238	11.9306	TLR9
- Reg of Phosphatidylinositol 3-Kinase/Prot Kinase B Signal Transduction (GO:0051898)	1/46	0.151067	0.234773	0	0	6.31238	11.9306	NLRC3
Peptidyl-Tyrosine Modification (GO:0018212)	1946-01-01	0.151067	0.234773	0	0	6.31238	11.9306	BLK
Regulation of Programmed Cell Death (GO:0043067)	2/195	0.152391	0.235646	0	0	2.96403	5.57625	CD3E;IKZF3
Cell Surface Receptor Signaling Pathway via JAK-STAT (GO:0007259)	1947-01-01	0.154087	0.235646	0	0	6.17484	11.5484	CLCF1
Positive Regulation of T Cell Mediated Immunity (GO:0002711)	1947-01-01	0.154087	0.235646	0	0	6.17484	11.5484	CD7
Positive Regulation of Cytokine-Mediated Signaling Pathway (GO:0001961)	1947-01-01	0.154087	0.235646	0	0	6.17484	11.5484	ZBP1
Cellular Response to Oxygen-Containing Compound (GO:1901701)	3/384	0.155917	0.235646	0	0	2.26355	4.20664	CXCL9;CD180;IRF5
Defense Response to Virus (GO:0051607)	2/198	0.156102	0.235646	0	0	2.91822	5.41985	ZBP1;TLR9
Positive Regulation of Peptide Hormone Secretion (GO:0090277)	1948-01-01	0.157097	0.235646	0	0	6.04316	11.1852	BLK
Negative Regulation of Response to Biotic Stimulus (GO:0002832)	1948-01-01	0.157097	0.235646	0	0	6.04316	11.1852	NLRC3
Negative Regulation of Tumor Necrosis Factor Production (GO:0032720)	1948-01-01	0.157097	0.235646	0	0	6.04316	11.1852	NLRC3
Negative Regulation of Viral Genome Replication (GO:0045071)	1948-01-01	0.157097	0.235646	0	0	6.04316	11.1852	CCL5
Natural Killer Cell Activation (GO:0030101)	1948-01-01	0.157097	0.235646	0	0	6.04316	11.1852	SLAMF7
Transcription by RNA Polymerase II (GO:0006366)	2/200	0.158586	0.237129	0	0	2.88845	5.31895	DTX1;PAX5
Negative Regulation of Small GTPase Mediated Signal Transduction (GO:0051058)	1949-01-01	0.160097	0.237855	0	0	5.91696	10.8397	ARHGAP30
Positive Regulation of Smooth Muscle Cell Proliferation (GO:0048661)	1949-01-01	0.160097	0.237855	0	0	5.91696	10.8397	CCL5
DNA-templated Transcription (GO:0006351)	2/203	0.162327	0.237855	0	0	2.84491	5.17245	DTX1;PAX5
GPCR Sgnlng Pway, Coupled to Cyclic Nucleotide Second Messenger (GO:0007187)	1950-01-01	0.163086	0.237855	0	0	5.79592	10.5108	XCR1
Regulation of Interleukin-2 Production (GO:0032663)	1950-01-01	0.163086	0.237855	0	0	5.79592	10.5108	CARD11
Positive Regulation of Non-Canonical NF-kappaB Signal Transduction (GO:1901224)	1950-01-01	0.163086	0.237855	0	0	5.79592	10.5108	TLR9
Negative Regulation of Tumor Necrosis Factor Superfamily Cytokine Production (GO:1903556)	1950-01-01	0.163086	0.237855	0	0	5.79592	10.5108	NLRC3
Neutrophil Migration (GO:1990266)	1950-01-01	0.163086	0.237855	0	0	5.79592	10.5108	CXCL9
Positive Regulation of DNA-templated Transcription (GO:0045893)	7/1274	0.165111	0.240069	0	0	1.61102	2.90166	LYL1;AKNA;IRF8;IRF5;RUNX3;SKAP1;RELB
Regulation of Hydrolase Activity (GO:0051336)	1952-01-01	0.169032	0.24502	0	0	5.56807	9.89815	FGD2
Cytoplasmic Microtubule Organization (GO:0031122)	1953-01-01	0.17199	0.248351	0	0	5.46071	9.6126	CCDC88B
Regulation of Signal Transduction (GO:0009966)	2/211	0.172379	0.248351	0	0	2.7349	4.80812	DTX1;CD3E
Regulation of Smooth Muscle Cell Proliferation (GO:0048660)	1954-01-01	0.174937	0.250515	0	0	5.35741	9.33972	CCL5
Positive Regulation of Chemokine Production (GO:0032722)	1954-01-01	0.174937	0.250515	0	0	5.35741	9.33972	TLR9
Regulation of Cytokine Production Involved in Inflammatory Response (GO:1900015)	1955-01-01	0.177874	0.251679	0	0	5.25794	9.07877	NLRC3
Rho Protein Signal Transduction (GO:0007266)	1955-01-01	0.177874	0.251679	0	0	5.25794	9.07877	ARHGAP4
Regulation of Peptide Hormone Secretion (GO:0090276)	1955-01-01	0.177874	0.251679	0	0	5.25794	9.07877	CCL5
Regulation of Receptor Signaling Pathway via JAK-STAT (GO:0046425)	1955-01-01	0.177874	0.251679	0	0	5.25794	9.07877	IL10RA
Positive Regulation of Leukocyte Chemotaxis (GO:0002690)	1956-01-01	0.180801	0.253549	0	0	5.16208	8.82901	CCL5
Cellular Response to Alcohol (GO:0097306)	1956-01-01	0.180801	0.253549	0	0	5.16208	8.82901	MAP4K1
Cellular Response to Fibroblast Growth Factor Stimulus (GO:0044344)	1956-01-01	0.180801	0.253549	0	0	5.16208	8.82901	CCL5
Negative Regulation of Innate Immune Response (GO:0045824)	1957-01-01	0.183717	0.255372	0	0	5.06964	8.58979	NLRC3
Cartilage Development (GO:0051216)	1957-01-01	0.183717	0.255372	0	0	5.06964	8.58979	RUNX3
Cellular Response to Interleukin-1 (GO:0071347)	1957-01-01	0.183717	0.255372	0	0	5.06964	8.58979	CCL5
Positive Regulation of Type II Interferon Production (GO:0032729)	1958-01-01	0.186623	0.257149	0	0	4.98045	8.3605	TLR9
Peptidyl-Tyrosine Phosphorylation (GO:0018108)	1958-01-01	0.186623	0.257149	0	0	4.98045	8.3605	BLK
Purine Ribonucleotide Metabolic Process (GO:0009150)	1958-01-01	0.186623	0.257149	0	0	4.98045	8.3605	GIMAP7
Negative Regulation of Protein-Containing Complex Assembly (GO:0031333)	1959-01-01	0.189519	0.25963	0	0	4.89433	8.14058	NLRC3
Response to Interleukin-1 (GO:0070555)	1959-01-01	0.189519	0.25963	0	0	4.89433	8.14058	CCL5
Negative Regulation of Canonical NF-kappaB Signal Transduction (GO:0043124)	1961-01-01	0.19528	0.266752	0	0	4.73071	7.72676	NLRC3
Antiviral Innate Immune Response (GO:0140374)	1962-01-01	0.198146	0.269888	0	0	4.65293	7.53193	ZBP1
Positive Regulation of Interleukin-8 Production (GO:0032757)	1963-01-01	0.201001	0.272993	0	0	4.57765	7.34458	TLR9
G1/S Transition of Mitotic Cell Cycle (GO:0000082)	1964-01-01	0.203847	0.27528	0	0	4.50476	7.16431	GPR132
Positive Regulation of Binding (GO:0051099)	1964-01-01	0.203847	0.27528	0	0	4.50476	7.16431	BLK
Negative Regulation of NF-kappaB Transcription Factor Activity (GO:0032088)	1965-01-01	0.206682	0.277528	0	0	4.43415	6.99076	NLRC3
Negative Regulation of Autophagy (GO:0010507)	1965-01-01	0.206682	0.277528	0	0	4.43415	6.99076	IL10RA
Negative Regulation of Viral Process (GO:0048525)	1966-01-01	0.209508	0.278951	0	0	4.36571	6.82359	CCL5
Cell Cycle G1/S Phase Transition (GO:0044843)	1966-01-01	0.209508	0.278951	0	0	4.36571	6.82359	GPR132
Regulation of Viral Genome Replication (GO:0045069)	1966-01-01	0.209508	0.278951	0	0	4.36571	6.82359	CCL5
Response to Molecule of Bacterial Origin (GO:0002237)	1967-01-01	0.212323	0.281908	0	0	4.29935	6.66247	TLR9
Ras Protein Signal Transduction (GO:0007265)	1968-01-01	0.215129	0.284835	0	0	4.23497	6.50711	GRAP2
Regulation of Translational Initiation (GO:0006446)	1969-01-01	0.217925	0.287733	0	0	4.17248	6.35721	CCL5
Positive Regulation of Programmed Cell Death (GO:0043068)	2/248	0.219988	0.288962	0	0	2.31919	3.51168	ZBP1;IRF5
Negative Regulation of Immune Response (GO:0050777)	1970-01-01	0.220711	0.288962	0	0	4.1118	6.21253	NLRC3
Peptidyl-Serine Phosphorylation (GO:0018105)	1970-01-01	0.220711	0.288962	0	0	4.1118	6.21253	MAP4K1
Positive Regulation of Cell Motility (GO:2000147)	2/249	0.221294	0.288962	0	0	2.30969	3.48362	CCL5;ITGAX
Regulation of G Protein-Coupled Receptor Signaling Pathway (GO:0008277)	1972-01-01	0.226253	0.294626	0	0	3.99557	5.93782	CCL5
Positive Regulation of TOR Signaling (GO:0032008)	1973-01-01	0.22901	0.297399	0	0	3.93988	5.80735	CCL5
Positive Regulation of Signal Transduction (GO:0009967)	2/256	0.230449	0.29845	0	0	2.24524	3.29539	CCL5;CD180
Myeloid Leukocyte Differentiation (GO:0002573)	1974-01-01	0.231757	0.298513	0	0	3.88571	5.68117	GPR183
Sensory Organ Development (GO:0007423)	1974-01-01	0.231757	0.298513	0	0	3.88571	5.68117	PAX5
Regulation of Plasma Membrane Bounded Cell Projection Assembly (GO:0120032)	1975-01-01	0.234494	0.300406	0	0	3.83301	5.55911	TBC1D10C
Peptidyl-Serine Modification (GO:0018209)	1975-01-01	0.234494	0.300406	0	0	3.83301	5.55911	MAP4K1
Positive Regulation of Protein Secretion (GO:0050714)	1976-01-01	0.237222	0.30065	0	0	3.78171	5.44097	BLK
Regulation of Neuron Differentiation (GO:0045664)	1976-01-01	0.237222	0.30065	0	0	3.78171	5.44097	DTX1
Regulation of Notch Signaling Pathway (GO:0008593)	1976-01-01	0.237222	0.30065	0	0	3.78171	5.44097	DTX1
Regulation of Rho Protein Signal Transduction (GO:0035023)	1976-01-01	0.237222	0.30065	0	0	3.78171	5.44097	ARHGAP30
Positive Regulation of Interleukin-6 Production (GO:0032755)	1977-01-01	0.23994	0.303285	0	0	3.73177	5.32659	TLR9
Regulation of Cell Migration (GO:0030334)	3/479	0.241762	0.304274	0	0	1.80298	2.55988	CCL5;ITGAX;ARHGAP4
Regulation of Protein Binding (GO:0043393)	1978-01-01	0.242649	0.304274	0	0	3.68312	5.21581	BLK
Cell Chemotaxis (GO:0060326)	1978-01-01	0.242649	0.304274	0	0	3.68312	5.21581	XCR1
Positive Regulation of Cell Population Proliferation (GO:0008284)	3/484	0.246507	0.308296	0	0	1.78378	2.49795	CCL5;CLCF1;ITGAX
Response to Tumor Necrosis Factor (GO:0034612)	1980-01-01	0.248038	0.308582	0	0	3.58951	5.00441	CCL5
Regulation of TOR Signaling (GO:0032006)	1980-01-01	0.248038	0.308582	0	0	3.58951	5.00441	CCL5
Negative Regulation of Neuron Apoptotic Process (GO:0043524)	1981-01-01	0.250718	0.310288	0	0	3.54446	4.90351	CLCF1
Negative Regulation of Cell Cycle (GO:0045786)	1981-01-01	0.250718	0.310288	0	0	3.54446	4.90351	RUNX3
Positive Regulation of Tumor Necrosis Factor Production (GO:0032760)	1982-01-01	0.253389	0.312777	0	0	3.50053	4.80563	TLR9
Regulation of Cilium Assembly (GO:1902017)	1983-01-01	0.25605	0.314424	0	0	3.45767	4.71066	TBC1D10C
Regulation of Interleukin-8 Production (GO:0032677)	1983-01-01	0.25605	0.314424	0	0	3.45767	4.71066	TLR9
Cellular Component Assembly (GO:0022607)	2/277	0.258046	0.316057	0	0	2.07157	2.80618	IL2RB;CD3E
Positive Regulation of Tumor Necrosis Factor Superfamily Cytokine Production (GO:1903557)	1985-01-01	0.261345	0.319272	0	0	3.375	4.52896	TLR9
Integrin-Mediated Signaling Pathway (GO:0007229)	1986-01-01	0.263978	0.320835	0	0	3.33513	4.44202	ITGAX
Regulation of Organelle Assembly (GO:1902115)	1986-01-01	0.263978	0.320835	0	0	3.33513	4.44202	TBC1D10C
Cellular Response to Tumor Necrosis Factor (GO:0071356)	1987-01-01	0.266602	0.322371	0	0	3.29618	4.35754	CCL5
Defense Response to Gram-negative Bacterium (GO:0050829)	1987-01-01	0.266602	0.322371	0	0	3.29618	4.35754	TLR9
Regulation of Type II Interferon Production (GO:0032649)	1988-01-01	0.269217	0.324705	0	0	3.25813	4.27544	TLR9
Positive Regulation of Transcription by RNA Polymerase II (GO:0045944)	5/983	0.269909	0.324713	0	0	1.46798	1.92256	AKNA;IRF8;IRF5;SKAP1;RELB
Regulation of Transcription by RNA Polymerase II (GO:0006357)	2250-10-01	0.273708	0.328449	0	0	1.29457	1.67737	LYL1;AKNA;EBF1;IRF8;IRF5;PAX5;IKZF3;RUNX3;SKAP1;RELB
Establishment of Protein Localization to Organelle (GO:0072594)	1990-01-01	0.27442	0.328472	0	0	3.18459	4.11798	IL10RA
Calcium-Mediated Signaling (GO:0019722)	1991-01-01	0.277007	0.330734	0	0	3.14905	4.04247	XCR1
Positive Regulation of Cell Adhesion (GO:0045785)	1992-01-01	0.279585	0.332974	0	0	3.11429	3.96899	CCL5
Phosphorylation (GO:0016310)	2/298	0.285711	0.339416	0	0	1.92254	2.40851	MAP4K1;RUNX3
Retrograde Transport, Endosome to Golgi (GO:0042147)	1995-01-01	0.287266	0.34041	0	0	3.01444	3.76005	TBC1D10C
Regulation of Protein Secretion (GO:0050708)	1999-01-01	0.297382	0.350644	0	0	2.89082	3.5058	CCL5
Cytosolic Transport (GO:0016482)	1999-01-01	0.297382	0.350644	0	0	2.89082	3.5058	TBC1D10C
Protein Transport (GO:0015031)	2/308	0.298863	0.351517	0	0	1.85877	2.24496	ARL5C;IL10RA
Positive Regulation of Apoptotic Process (GO:0043065)	2/313	0.305428	0.358349	0	0	1.82842	2.16858	ZBP1;IRF5
Positive Regulation of Protein-Containing Complex Assembly (GO:0031334)	1/105	0.31229	0.363699	0	0	2.72321	3.16934	SKAP1
Calcium Ion Homeostasis (GO:0055074)	1/105	0.31229	0.363699	0	0	2.72321	3.16934	CCL5
Positive Regulation of NF-kappaB Transcription Factor Activity (GO:0051092)	1/105	0.31229	0.363699	0	0	2.72321	3.16934	CARD11
Positive Regulation of RNA Biosynthetic Process (GO:1902680)	3/555	0.31511	0.366084	0	0	1.54867	1.78846	LYL1;RUNX3;SKAP1
Cell-Matrix Adhesion (GO:0007160)	1/107	0.31719	0.367599	0	0	2.67156	3.06763	ITGAX
Protein-Containing Complex Assembly (GO:0065003)	2/323	0.318525	0.368246	0	0	1.77055	2.02561	IL2RB;CD3E
Positive Regulation of Translation (GO:0045727)	1/108	0.319627	0.368621	0	0	2.64646	3.01855	CCL5
Positive Regulation of Vasculature Development (GO:1904018)	1/109	0.322056	0.37052	0	0	2.62183	2.97061	ITGAX
Mitotic Cell Cycle Phase Transition (GO:0044772)	1/113	0.331684	0.380674	0	0	2.52768	2.78948	GPR132
Supramolecular Fiber Organization (GO:0097435)	2/339	0.339363	0.388546	0	0	1.68512	1.82108	CCDC88B;MYO1G
Positive Regulation of Cell Migration (GO:0030335)	2/344	0.345838	0.394098	0	0	1.66006	1.76262	CCL5;ITGAX
MAPK Cascade (GO:0000165)	1/119	0.345875	0.394098	0	0	2.39843	2.54636	MAP4K1
Negative Regulation of Catabolic Process (GO:0009895)	1/120	0.348211	0.395808	0	0	2.37815	2.50882	IL10RA
Negative Regulation of DNA-binding Transcription Factor Activity (GO:0043433)	1/122	0.352858	0.400131	0	0	2.33861	2.4361	NLRC3
Response to Cytokine (GO:0034097)	1/123	0.35517	0.401791	0	0	2.31932	2.40087	RELB
Positive Regulation of Angiogenesis (GO:0045766)	1/126	0.362055	0.408605	0	0	2.26331	2.29943	ITGAX
RNA Biosynthetic Process (GO:0032774)	1/128	0.366605	0.412758	0	0	2.22745	2.23517	DTX1
Regulation of Neuron Apoptotic Process (GO:0043523)	1/129	0.368868	0.414321	0	0	2.20993	2.204	CLCF1
Regulation of Gene Expression (GO:0010468)	5/1127	0.371258	0.41602	0	0	1.26985	1.25824	LYL1;ITGAX;TLR9;CD3E;RUNX3
Regulation of GTPase Activity (GO:0043087)	1/134	0.380065	0.423304	0	0	2.12632	2.05703	FGD2
Positive Regulation of Cellular Process (GO:0048522)	3/622	0.380409	0.423304	0	0	1.37627	1.33018	CCL5;CLCF1;ITGAX
Protein Localization (GO:0008104)	2/371	0.380438	0.423304	0	0	1.53647	1.48489	CRACR2A;ARL5C
Negative Regulation of Cell Population Proliferation (GO:0008285)	2/379	0.390551	0.433095	0	0	1.50325	1.41335	NLRC3;RUNX3
Negative Regulation of Cell Motility (GO:2000146)	1/139	0.391065	0.433095	0	0	2.04876	1.92354	ARHGAP4
Intracellular Calcium Ion Homeostasis (GO:0006874)	1/140	0.393242	0.43348	0	0	2.03392	1.89832	CCL5
Protein Autophosphorylation (GO:0046777)	1/140	0.393242	0.43348	0	0	2.03392	1.89832	MAP4K1
Regulation of Cell Adhesion (GO:0030155)	1/142	0.397572	0.437237	0	0	2.00486	1.84924	CCL5
Cellular Response to Growth Factor Stimulus (GO:0071363)	1/150	0.414592	0.4549	0	0	1.89645	1.66975	CCL5
Adenylate Cyclase-Activating G Protein-Coupled Receptor Signaling Pathway (GO:0007189)	1/153	0.420852	0.45964	0	0	1.85874	1.60869	CXCL9
Positive Regulation of ERK1 and ERK2 Cascade (GO:0070374)	1/153	0.420852	0.45964	0	0	1.85874	1.60869	GPR183
Actin Filament Organization (GO:0007015)	1/158	0.431138	0.469792	0	0	1.79909	1.51362	MYO1G
Neuron Development (GO:0048666)	1/159	0.433174	0.470928	0	0	1.78761	1.49555	RUNX3
Cellular Response to Nitrogen Compound (GO:1901699)	1/169	0.453138	0.491505	0	0	1.68036	1.3301	IRF5
Organelle Organization (GO:0006996)	2/437	0.461526	0.49946	0	0	1.29895	1.00437	ARHGAP4;FGD2
Positive Regulation of DNA-binding Transcription Factor Activity (GO:0051091)	1/174	0.462859	0.499761	0	0	1.63138	1.25671	CARD11
Metal Ion Transport (GO:0030001)	1/180	0.474299	0.510949	0	0	1.57622	1.17573	CCL5
Neuron Differentiation (GO:0030182)	1/181	0.476182	0.511815	0	0	1.56738	1.16293	RUNX3
Negative Regulation of Cell Migration (GO:0030336)	1/184	0.481792	0.516673	0	0	1.54145	1.12563	ARHGAP4
Regulation of DNA-templated Transcription (GO:0006355)	2139-08-01	0.494008	0.526888	0	0	1.06056	0.747913	LYL1;EBF1;IRF8;IRF5;PAX5;IKZF3;RUNX3;SKAP1
Regulation of RNA Biosynthetic Process (GO:2001141)	2/465	0.494087	0.526888	0	0	1.21864	0.859196	LYL1;RUNX3
Negative Regulation of Cytokine Production (GO:0001818)	1/191	0.494652	0.526888	0	0	1.48414	1.04468	NLRC3
Generation of Neurons (GO:0048699)	1/192	0.496463	0.527631	0	0	1.47629	1.03377	RUNX3
Negative Regulation of Apoptotic Process (GO:0043066)	2/475	0.50542	0.535949	0	0	1.19227	0.813561	CLCF1;IL2RB
Protein Localization to Membrane (GO:0072657)	1/199	0.508964	0.538502	0	0	1.42359	0.961463	ARL5C
Regulation of Cell Differentiation (GO:0045595)	1/201	0.512479	0.539256	0	0	1.40921	0.942052	RUNX3
Negative Regulation of Macromolecule Biosynthetic Process (GO:0010558)	1/202	0.514228	0.539256	0	0	1.40213	0.932543	CD3E
Positive Regulation of Protein Metabolic Process (GO:0051247)	1/202	0.514228	0.539256	0	0	1.40213	0.932543	TLR9
Adenylate Cyclase-Modulating G Protein-Coupled Receptor Signaling Pathway (GO:0007188)	1/202	0.514228	0.539256	0	0	1.40213	0.932543	CXCL9
Regulation of Cell Population Proliferation (GO:0042127)	3/769	0.517467	0.541456	0	0	1.10369	0.727121	CXCL9;CLCF1;ITGAX
Intracellular Monoatomic Cation Homeostasis (GO:0030003)	1/210	0.527993	0.551253	0	0	1.34792	0.860876	CCL5
Regulation of Angiogenesis (GO:0045765)	1/211	0.529686	0.551805	0	0	1.34143	0.852438	ITGAX
Negative Regulation of Cell Differentiation (GO:0045596)	1/220	0.54466	0.56616	0	0	1.28571	0.781192	DTX1
Defense Response to Bacterium (GO:0042742)	1/221	0.546294	0.566616	0	0	1.27981	0.773767	TLR9
Regulation of ERK1 and ERK2 Cascade (GO:0070372)	1/223	0.549546	0.568744	0	0	1.26815	0.759192	GPR183
Regulation of Autophagy (GO:0010506)	1/230	0.560746	0.579071	0	0	1.22895	0.710929	IL10RA
Protein Modification Process (GO:0036211)	2/545	0.580111	0.597766	0	0	1.03483	0.563503	MAP4K1;RUNX3
Negative Regulation of Signal Transduction (GO:0009968)	1/277	0.629155	0.645496	0	0	1.01724	0.471365	CCL5
Plasma Membrane Bounded Cell Projection Assembly (GO:0120031)	1/277	0.629155	0.645496	0	0	1.01724	0.471365	FGD2
Negative Regulation of Intracellular Signal Transduction (GO:1902532)	1/297	0.654973	0.670534	0	0	0.947539	0.400962	NLRC3
Protein Modification by Small Protein Conjugation (GO:0032446)	1/316	0.677855	0.692464	0	0	0.889524	0.345866	DTX1
Regulation of Cell Cycle (GO:0051726)	1/318	0.680175	0.693339	0	0	0.883822	0.34063	RUNX3
Intracellular Protein Transport (GO:0006886)	1/326	0.68929	0.701124	0	0	0.861714	0.320638	ARL5C
Negative Regulation of Gene Expression (GO:0010629)	1/364	0.729209	0.74014	0	0	0.770012	0.243166	CD3E
Protein Ubiquitination (GO:0016567)	1/369	0.73407	0.743481	0	0	0.759356	0.234755	DTX1
Negative Regulation of Transcription by RNA Polymerase II (GO:0000122)	2/732	0.738628	0.746502	0	0	0.762319	0.230953	IRF8;RUNX3
Gene Expression (GO:0010467)	1/381	0.745388	0.751063	0	0	0.734925	0.215958	DTX1
Negative Regulation of Programmed Cell Death (GO:0043069)	1/382	0.746309	0.751063	0	0	0.732958	0.214475	IL2RB
Nervous System Development (GO:0007399)	1/480	0.822332	0.825816	0	0	0.580078	0.11347	PAX5
Negative Regulation of Cellular Process (GO:0048523)	1/531	0.852498	0.8543	0	0	0.522884	0.0834441	RUNX3
Negative Regulation of DNA-templated Transcription (GO:0045892)	2/1006	0.878467	0.878467	0	0	0.546365	0.0707962	IRF8;RUNX3

### Sheet: Fig S1B
Term	Overlap	P.value	Adjusted.P.value	Old.P.value	Old.Adjusted.P.value	Odds.Ratio	Combined.Score	Genes
T Cell Receptor Signaling Pathway (GO:0050852)	1988-05-01	9.72334e-07	0.000363653	0	0	33.2597	460.433	ITK;CD8A;TXK;CD3E;SKAP1
T Cell Activation (GO:0042110)	5/114	3.50419e-06	0.000436856	0	0	25.2931	317.72	ITK;CD8A;NLRC3;CD3E;RASGRP1
Antigen Receptor-Mediated Signaling Pathway (GO:0050851)	5/114	3.50419e-06	0.000436856	0	0	25.2931	317.72	ITK;CD8A;TXK;CD3E;SKAP1
Small GTPase-mediated Signal Transduction (GO:0007264)	5/188	3.96223e-05	0.00305486	0	0	15.0091	152.134	ARHGAP30;BCL11B;GRAP2;RASGRP1;ARHGAP4
Positive Regulation of Cell-Cell Adhesion Mediated by Integrin (GO:0033634)	2026-02-05	4.08404e-05	0.00305486	0	0	341.128	3447.39	CD3E;SKAP1
Gamma-Delta T Cell Activation (GO:0046629)	2026-02-09	0.000146264	0.00781469	0	0	146.168	1290.68	ITK;CD3E
Regulation of Cell-Cell Adhesion Mediated by Integrin (GO:0033632)	2026-02-09	0.000146264	0.00781469	0	0	146.168	1290.68	CD3E;SKAP1
Ras Protein Signal Transduction (GO:0007265)	1968-03-01	0.000365307	0.0170781	0	0	24.1628	191.243	BCL11B;GRAP2;RASGRP1
Regulation of Cytokine Production (GO:0001817)	4/172	0.000417301	0.0173412	0	0	12.7355	99.104	CCDC88B;ITK;TXK;IRF8
Positive Regulation of Cell Adhesion Mediated by Integrin (GO:0033630)	2026-02-17	0.000546846	0.020452	0	0	68.1846	512.158	CD3E;SKAP1
Negative Regulation of Non-Canonical NF-kappaB Signal Transduction (GO:1901223)	2026-02-25	0.00119382	0.04059	0	0	44.4504	299.178	NLRC3;HDAC7
Positive Regulation of Multicellular Organismal Process (GO:0051240)	5/407	0.00139647	0.0435234	0	0	6.75684	44.4182	CCDC88B;ITK;TXK;UCP1;TET1
Pyroptotic Inflammatory Response (GO:0070269)	1930-02-01	0.00171986	0.049479	0	0	36.5037	232.365	ZBP1;GZMA
Regulation of Apoptotic Process (GO:0042981)	6/704	0.00292748	0.0740697	0	0	4.7305	27.5959	ZBP1;CXCL10;GZMA;IL2RB;CD3E;IKZF3
Regulation of Intracellular Signal Transduction (GO:1902531)	4/302	0.00332495	0.0740697	0	0	7.1326	40.7007	ARHGAP30;GRAP2;DOCK2;ARHGAP4
Positive Regulation of Transcription by RNA Polymerase II (GO:0045944)	7/983	0.00352332	0.0740697	0	0	4.00437	22.6181	CXCL10;BCL11B;TXK;E2F2;TET1;IRF8;SKAP1
Positive Regulation of Cell-Matrix Adhesion (GO:0001954)	1945-02-01	0.00383887	0.0740697	0	0	23.7519	132.122	CD3E;SKAP1
Regulation of Small GTPase Mediated Signal Transduction (GO:0051056)	3/157	0.00406549	0.0740697	0	0	10.1529	55.8942	ARHGAP30;DOCK2;ARHGAP4
Cellular Defense Response (GO:0006968)	1947-02-01	0.0041809	0.0740697	0	0	22.694	124.3	ITK;LSP1
Positive Regulation of Cytokine-Mediated Signaling Pathway (GO:0001961)	1947-02-01	0.0041809	0.0740697	0	0	22.694	124.3	ZBP1;TXK
Positive Regulation of Cytokine Production (GO:0001819)	4/325	0.00431741	0.0740697	0	0	6.61379	36.0127	CCDC88B;ITK;TRAF3IP3;TXK
Positive Regulation of Leukocyte Cell-Cell Adhesion (GO:1903039)	1948-02-01	0.00435704	0.0740697	0	0	22.1996	120.676	CCDC88B;SKAP1
Positive Regulation of Cell-Cell Adhesion (GO:0022409)	1950-02-01	0.0047195	0.0767431	0	0	21.2724	113.936	CD3E;SKAP1
Response to Reactive Oxygen Species (GO:0000302)	1960-02-01	0.00673164	0.0976611	0	0	17.5959	87.9961	UCP1;TET1
Antiviral Innate Immune Response (GO:0140374)	1962-02-01	0.00717328	0.0976611	0	0	17.0077	83.9736	ZBP1;CXCL10
Regulation of Phagocytosis (GO:0050764)	1962-02-01	0.00717328	0.0976611	0	0	17.0077	83.9736	IL2RB;DOCK2
Regulation of Programmed Cell Death (GO:0043067)	3/195	0.00741063	0.0976611	0	0	8.12788	39.8659	CXCL10;CD3E;IKZF3
Positive Regulation of Phagocytosis (GO:0050766)	1964-02-01	0.00762774	0.0976611	0	0	16.4574	80.2457	IL2RB;DOCK2
Positive Regulation of T Cell Proliferation (GO:0042102)	1965-02-01	0.00785974	0.0976611	0	0	16.1954	78.4828	CCDC88B;CD3E
Regulation of Cell-Matrix Adhesion (GO:0001952)	1965-02-01	0.00785974	0.0976611	0	0	16.1954	78.4828	CD3E;SKAP1
Regulation of Type I Interferon Production (GO:0032479)	1966-02-01	0.0080949	0.0976611	0	0	15.9415	76.7826	TRAF3IP3;IRF8
Cellular Response to Reactive Oxygen Species (GO:0034614)	1971-02-01	0.00931772	0.0979014	0	0	14.7826	69.1211	UCP1;TET1
Positive Regulation of Cell-Substrate Adhesion (GO:0010811)	1973-02-01	0.00982853	0.0979014	0	0	14.3648	66.4006	CD3E;SKAP1
Positive Regulation of Necroptotic Process (GO:0060545)	2026-01-05	0.010209	0.0979014	0	0	124.719	571.772	ZBP1
Positive Regulation of Programmed Necrotic Cell Death (GO:0062100)	2026-01-05	0.010209	0.0979014	0	0	124.719	571.772	ZBP1
Alpha-Beta T Cell Differentiation (GO:0046632)	2026-01-05	0.010209	0.0979014	0	0	124.719	571.772	ITK
Positive Regulation of Store-Operated Calcium Channel Activity (GO:1901341)	2026-01-05	0.010209	0.0979014	0	0	124.719	571.772	CRACR2A
Regulation of Barbed-End Actin Filament Capping (GO:2000812)	2026-01-05	0.010209	0.0979014	0	0	124.719	571.772	CARMIL2
Positive Thymic T Cell Selection (GO:0045059)	2026-01-05	0.010209	0.0979014	0	0	124.719	571.772	CD3E
Positive Regulation of Lymphocyte Proliferation (GO:0050671)	1977-02-01	0.0108868	0.0993085	0	0	13.5959	61.4563	CCDC88B;CD3E
Regulation of Non-Canonical NF-kappaB Signal Transduction (GO:1901222)	1977-02-01	0.0108868	0.0993085	0	0	13.5959	61.4563	NLRC3;HDAC7
Positive Regulation of Gene Expression (GO:0010628)	4/436	0.0119392	0.104028	0	0	4.88664	21.6377	CCDC88B;ITK;TXK;CD3E
Regulation of Endodeoxyribonuclease Activity (GO:0032071)	2026-01-06	0.0122385	0.104028	0	0	99.77	439.304	GZMA
Regulation of Interleukin-1-Mediated Signaling Pathway (GO:2000659)	2026-01-06	0.0122385	0.104028	0	0	99.77	439.304	ZBP1
Regulation of T Cell Proliferation (GO:0042129)	1983-02-01	0.0125641	0.104421	0	0	12.585	55.0834	CCDC88B;CD3E
Positive Regulation of Endocytosis (GO:0045807)	1985-02-01	0.0131467	0.104603	0	0	12.2805	53.194	IL2RB;DOCK2
Positive Regulation of DNA-templated Transcription (GO:0045893)	7/1274	0.0139955	0.104603	0	0	3.03737	12.9666	CXCL10;BCL11B;TXK;E2F2;TET1;IRF8;SKAP1
Protein Localization to Golgi Membrane (GO:1903292)	2026-01-07	0.014264	0.104603	0	0	83.1375	353.335	ARL5C
Macropinocytosis (GO:0044351)	2026-01-07	0.014264	0.104603	0	0	83.1375	353.335	DOCK2
Cellular Response to Interleukin-2 (GO:0071352)	2026-01-07	0.014264	0.104603	0	0	83.1375	353.335	IL2RB
Interleukin-2-Mediated Signaling Pathway (GO:0038110)	2026-01-07	0.014264	0.104603	0	0	83.1375	353.335	IL2RB
Negative Regulation of Angiogenesis (GO:0016525)	1993-02-01	0.0155927	0.105013	0	0	11.1964	46.5877	CXCL10;E2F2
Positive Regulation of Immune Response (GO:0050778)	1995-02-01	0.0162325	0.105013	0	0	10.9545	45.1407	CXCL10;SKAP1
Inflammatory Response (GO:0006954)	3/261	0.0162574	0.105013	0	0	6.02846	24.8325	ZBP1;CXCL10;GZMA
Actin Filament Network Formation (GO:0051639)	2026-01-08	0.0162855	0.105013	0	0	71.2571	293.4	CARMIL2
Positive Regulation of Adaptive Immune Response (GO:0002821)	2026-01-08	0.0162855	0.105013	0	0	71.2571	293.4	SKAP1
Regulation of Morphogenesis of an Epithelium (GO:1905330)	2026-01-08	0.0162855	0.105013	0	0	71.2571	293.4	CXCL10
Brown Fat Cell Differentiation (GO:0050873)	2026-01-08	0.0162855	0.105013	0	0	71.2571	293.4	UCP1
Cellular Response to Interleukin-15 (GO:0071350)	2026-01-09	0.0183029	0.110408	0	0	62.3469	249.431	IL2RB
SNARE Complex Assembly (GO:0035493)	2026-01-09	0.0183029	0.110408	0	0	62.3469	249.431	VAMP1
Negative Regulation of Oxidoreductase Activity (GO:0051354)	2026-01-09	0.0183029	0.110408	0	0	62.3469	249.431	GZMA
Interleukin-15-Mediated Signaling Pathway (GO:0035723)	2026-01-09	0.0183029	0.110408	0	0	62.3469	249.431	IL2RB
Positive Regulation of Integrin Activation (GO:0033625)	2026-01-10	0.0203163	0.113407	0	0	55.4167	215.922	SKAP1
Negative Regulation of Interferon-Beta Production (GO:0032688)	2026-01-10	0.0203163	0.113407	0	0	55.4167	215.922	NLRC3
Pinocytosis (GO:0006907)	2026-01-10	0.0203163	0.113407	0	0	55.4167	215.922	DOCK2
Positive Regulation of Actin Filament Depolymerization (GO:0030836)	2026-01-10	0.0203163	0.113407	0	0	55.4167	215.922	CARMIL2
Negative Regulation of Cell Cycle G2/M Phase Transition (GO:1902750)	2026-01-10	0.0203163	0.113407	0	0	55.4167	215.922	GPR132
Positive Regulation of T Cell Activation (GO:0050870)	2/111	0.0217434	0.115969	0	0	9.33898	35.7538	CCDC88B;CD3E
Positive Regulation of Gene Expression via Chromosomal CpG Island Demethylation (GO:0044029)	2026-01-11	0.0223256	0.115969	0	0	49.8725	189.616	TET1
Regulation of Leukocyte Cell-Cell Adhesion (GO:1903037)	2026-01-11	0.0223256	0.115969	0	0	49.8725	189.616	SKAP1
Negative Regulation of Sprouting Angiogenesis (GO:1903671)	2026-01-11	0.0223256	0.115969	0	0	49.8725	189.616	E2F2
Endoplasmic Reticulum Membrane Organization (GO:0090158)	2026-01-11	0.0223256	0.115969	0	0	49.8725	189.616	BCL11B
Regulation of Type II Interferon-Mediated Signaling Pathway (GO:0060334)	2026-01-12	0.024331	0.118654	0	0	45.3364	168.47	TXK
Regulation of Lamellipodium Organization (GO:1902743)	2026-01-12	0.024331	0.118654	0	0	45.3364	168.47	CARMIL2
T Cell Chemotaxis (GO:0010818)	2026-01-12	0.024331	0.118654	0	0	45.3364	168.47	CXCL10
Regulation of T Cell Chemotaxis (GO:0010819)	2026-01-12	0.024331	0.118654	0	0	45.3364	168.47	CXCL10
Enzyme-Linked Receptor Protein Signaling Pathway (GO:0007167)	2/121	0.0255276	0.118654	0	0	8.54988	31.3609	CD8A;CD3E
Cellular Response to Oxidative Stress (GO:0034599)	2/121	0.0255276	0.118654	0	0	8.54988	31.3609	UCP1;TET1
Protein-Containing Complex Organization (GO:0043933)	2/123	0.0263146	0.118654	0	0	8.40771	30.5842	IL2RB;CD3E
Protein Deacetylation (GO:0006476)	2026-01-13	0.0263323	0.118654	0	0	41.5562	151.138	HDAC7
Positive Regulation of Heterotypic Cell-Cell Adhesion (GO:0034116)	2026-01-13	0.0263323	0.118654	0	0	41.5562	151.138	SKAP1
Positive Regulation of Ras Protein Signal Transduction (GO:0046579)	2026-01-13	0.0263323	0.118654	0	0	41.5562	151.138	RASGRP1
Myeloid Dendritic Cell Activation (GO:0001773)	2026-01-13	0.0263323	0.118654	0	0	41.5562	151.138	DOCK2
Protein-Containing Complex Assembly (GO:0065003)	3/323	0.028313	0.120401	0	0	4.84515	17.2702	IL2RB;VAMP1;CD3E
Epiboly Involved in Wound Healing (GO:0090505)	2026-01-14	0.0283296	0.120401	0	0	38.3577	136.701	CARMIL2
Regulation of Extracellular Matrix Disassembly (GO:0010715)	2026-01-14	0.0283296	0.120401	0	0	38.3577	136.701	CARMIL2
Regulation of Integrin Activation (GO:0033623)	2026-01-14	0.0283296	0.120401	0	0	38.3577	136.701	SKAP1
Positive Regulation of Type I Interferon-Mediated Signaling Pathway (GO:0060340)	2026-01-14	0.0283296	0.120401	0	0	38.3577	136.701	ZBP1
T Cell Proliferation (GO:0042098)	2026-01-15	0.0303229	0.123327	0	0	35.6161	124.509	RASGRP1
Negative Regulation of NLRP3 Inflammasome Complex Assembly (GO:1900226)	2026-01-15	0.0303229	0.123327	0	0	35.6161	124.509	NLRC3
Negative Regulation of Cell Motility (GO:2000146)	2/139	0.0329561	0.123327	0	0	7.4198	25.3206	TET1;ARHGAP4
Lymphocyte Mediated Immunity (GO:0002449)	2026-01-17	0.0342976	0.123327	0	0	31.1609	105.096	CD8A
B Cell Proliferation (GO:0042100)	2026-01-17	0.0342976	0.123327	0	0	31.1609	105.096	RASGRP1
Negative Regulation of Fibroblast Proliferation (GO:0048147)	2026-01-17	0.0342976	0.123327	0	0	31.1609	105.096	NLRC3
Regulation of mRNA Metabolic Process (GO:1903311)	2026-01-17	0.0342976	0.123327	0	0	31.1609	105.096	HDAC7
Myeloid Cell Activation Involved in Immune Response (GO:0002275)	2026-01-17	0.0342976	0.123327	0	0	31.1609	105.096	DOCK2
Myoblast Fusion (GO:0007520)	2026-01-17	0.0342976	0.123327	0	0	31.1609	105.096	DOCK2
Cytoskeleton-Dependent Intracellular Transport (GO:0030705)	2026-01-17	0.0342976	0.123327	0	0	31.1609	105.096	CCDC88B
Positive Regulation of Cell Migration Involved in Sprouting Angiogenesis (GO:0090050)	2026-01-17	0.0342976	0.123327	0	0	31.1609	105.096	HDAC7
Protein Deacylation (GO:0035601)	2026-01-18	0.0362789	0.123327	0	0	29.3265	97.2618	HDAC7
Positive Regulation of Lymphocyte Migration (GO:2000403)	2026-01-18	0.0362789	0.123327	0	0	29.3265	97.2618	CXCL10
Regulation of Lymphocyte Activation (GO:0051249)	2026-01-18	0.0362789	0.123327	0	0	29.3265	97.2618	IKZF3
Regulation of Lymphocyte Proliferation (GO:0050670)	2026-01-18	0.0362789	0.123327	0	0	29.3265	97.2618	IKZF3
Regulation of Adaptive Immune Response (GO:0002819)	2026-01-18	0.0362789	0.123327	0	0	29.3265	97.2618	SKAP1
Regulation of Oxidoreductase Activity (GO:0051341)	2026-01-18	0.0362789	0.123327	0	0	29.3265	97.2618	GZMA
Endoplasmic Reticulum Tubular Network Organization (GO:0071786)	2026-01-18	0.0362789	0.123327	0	0	29.3265	97.2618	BCL11B
Negative Regulation of Inflammasome-Mediated Signaling Pathway (GO:0141086)	2026-01-19	0.0382563	0.123327	0	0	27.6958	90.3839	NLRC3
Mesoderm Development (GO:0007498)	2026-01-19	0.0382563	0.123327	0	0	27.6958	90.3839	IKZF3
Regulation of B Cell Differentiation (GO:0045577)	2026-01-19	0.0382563	0.123327	0	0	27.6958	90.3839	IKZF3
Regulation of Lymphocyte Differentiation (GO:0045619)	2026-01-19	0.0382563	0.123327	0	0	27.6958	90.3839	IKZF3
Alpha-Beta T Cell Activation (GO:0046631)	2026-01-19	0.0382563	0.123327	0	0	27.6958	90.3839	CD3E
Negative Regulation of Stem Cell Population Maintenance (GO:1902455)	2026-01-19	0.0382563	0.123327	0	0	27.6958	90.3839	TET1
Immunoglobulin Mediated Immune Response (GO:0016064)	2026-01-19	0.0382563	0.123327	0	0	27.6958	90.3839	IL2RB
Negative Regulation of Rho Protein Signal Transduction (GO:0035024)	2026-01-19	0.0382563	0.123327	0	0	27.6958	90.3839	ARHGAP30
B Cell Mediated Immunity (GO:0019724)	2026-01-20	0.0402298	0.123327	0	0	26.2368	84.3028	IL2RB
Cellular Response to Fatty Acid (GO:0071398)	2026-01-20	0.0402298	0.123327	0	0	26.2368	84.3028	UCP1
Positive Regulation of Monocyte Chemotaxis (GO:0090026)	2026-01-20	0.0402298	0.123327	0	0	26.2368	84.3028	CXCL10
T Cell Mediated Immunity (GO:0002456)	2026-01-20	0.0402298	0.123327	0	0	26.2368	84.3028	CD8A
T Cell Migration (GO:0072678)	2026-01-20	0.0402298	0.123327	0	0	26.2368	84.3028	CXCL10
Response to Fatty Acid (GO:0070542)	2026-01-20	0.0402298	0.123327	0	0	26.2368	84.3028	UCP1
Regulation of Actin Nucleation (GO:0051125)	2026-01-20	0.0402298	0.123327	0	0	26.2368	84.3028	CARMIL2
Regulation of Necroptotic Process (GO:0060544)	2026-01-20	0.0402298	0.123327	0	0	26.2368	84.3028	ZBP1
Lymphocyte Chemotaxis (GO:0048247)	2026-01-21	0.0421993	0.127278	0	0	24.9237	78.8924	CXCL10
Positive Regulation of Extracellular Matrix Organization (GO:1903055)	2026-01-21	0.0421993	0.127278	0	0	24.9237	78.8924	CARMIL2
Cellular Response to Oxygen-Containing Compound (GO:1901701)	3/384	0.0437595	0.13006	0	0	4.05678	12.6938	CXCL10;UCP1;TET1
Positive Regulation of Natural Killer Cell Mediated Cytotoxicity (GO:0045954)	2026-01-22	0.0441648	0.13006	0	0	23.7357	74.0513	RASGRP1
Regulation of Biosynthetic Process (GO:0009889)	2026-01-22	0.0441648	0.13006	0	0	23.7357	74.0513	UCP1
Positive Regulation of Lamellipodium Assembly (GO:0010592)	2026-01-23	0.0461264	0.130692	0	0	22.6557	69.6972	CARMIL2
Negative Regulation of Interleukin-2 Production (GO:0032703)	2026-01-23	0.0461264	0.130692	0	0	22.6557	69.6972	HDAC7
Regulation of Heterotypic Cell-Cell Adhesion (GO:0034114)	2026-01-23	0.0461264	0.130692	0	0	22.6557	69.6972	SKAP1
T-helper Cell Differentiation (GO:0042093)	2026-01-23	0.0461264	0.130692	0	0	22.6557	69.6972	CRACR2A
Dendritic Cell Differentiation (GO:0097028)	2026-01-23	0.0461264	0.130692	0	0	22.6557	69.6972	IRF8
Regulation of Ruffle Assembly (GO:1900027)	2026-01-24	0.0480841	0.132231	0	0	21.6696	65.7629	CARMIL2
Adaptive Imm Resp Based on Som Recomb of Imm Rcptrs Built Frm IgSF Domains (GO:0002460)	2026-01-24	0.0480841	0.132231	0	0	21.6696	65.7629	CD8A
Myotube Differentiation (GO:0014902)	2026-01-24	0.0480841	0.132231	0	0	21.6696	65.7629	DOCK2
Negative Regulation of DNA Binding (GO:0043392)	2026-01-24	0.0480841	0.132231	0	0	21.6696	65.7629	GZMA
Lymphocyte Proliferation (GO:0046651)	2026-01-25	0.0500379	0.134634	0	0	20.7656	62.1925	RASGRP1
Regulation of B Cell Activation (GO:0050864)	2026-01-25	0.0500379	0.134634	0	0	20.7656	62.1925	IKZF3
Negative Regulation of Catalytic Activity (GO:0043086)	2026-01-25	0.0500379	0.134634	0	0	20.7656	62.1925	GZMA
Positive Regulation of Natural Killer Cell Mediated Immunity (GO:0002717)	2026-01-26	0.0519878	0.135968	0	0	19.934	58.9398	RASGRP1
Regulation of Arp2/3 Complex-Mediated Actin Nucleation (GO:0034315)	2026-01-26	0.0519878	0.135968	0	0	19.934	58.9398	CARMIL2
Positive Regulation of T Cell Migration (GO:2000406)	2026-01-26	0.0519878	0.135968	0	0	19.934	58.9398	CXCL10
Regulation of T Cell Migration (GO:2000404)	2026-01-26	0.0519878	0.135968	0	0	19.934	58.9398	CXCL10
Regulation of Reactive Oxygen Species Biosynthetic Process (GO:1903426)	2026-01-27	0.0539337	0.138159	0	0	19.1663	55.9657	UCP1
Regulation of Interferon-Alpha Production (GO:0032647)	2026-01-27	0.0539337	0.138159	0	0	19.1663	55.9657	NLRC3
Wound Healing, Spreading of Cells (GO:0044319)	2026-01-27	0.0539337	0.138159	0	0	19.1663	55.9657	CARMIL2
Negative Regulation of Cell Migration (GO:0030336)	2/184	0.054628	0.138986	0	0	5.57256	16.2006	TET1;ARHGAP4
Regulation of Monocyte Chemotaxis (GO:0090025)	2026-01-28	0.0558758	0.1412	0	0	18.4556	53.2374	CXCL10
Cytoplasmic Pattern Recognition Receptor Signaling Pathway (GO:0002753)	2026-01-29	0.0578139	0.145117	0	0	17.7955	50.7266	TRAF3IP3
Negative Regulation of Cytokine Production (GO:0001818)	2/191	0.0583545	0.145497	0	0	5.36427	15.241	NLRC3;HDAC7
Negative Regulation of Cytokine Production Involved in Inflammatory Response (GO:1900016)	2026-01-30	0.0597482	0.147012	0	0	17.181	48.4096	NLRC3
Positive Regulation of Calcium Ion Transport (GO:0051928)	2026-01-30	0.0597482	0.147012	0	0	17.181	48.4096	CRACR2A
Positive Regulation of Lamellipodium Organization (GO:1902745)	2026-01-31	0.0616786	0.149612	0	0	16.6075	46.2655	CARMIL2
Activation of GTPase Activity (GO:0090630)	2026-01-31	0.0616786	0.149612	0	0	16.6075	46.2655	RASGRP1
Defense Response to Virus (GO:0051607)	2/198	0.0621676	0.149612	0	0	5.17085	14.3642	ZBP1;CXCL10
Protein Localization to Golgi Apparatus (GO:0034067)	1932-01-01	0.0636052	0.149612	0	0	16.071	44.2765	ARL5C
Negative Regulation of Interleukin-6 Production (GO:0032715)	1932-01-01	0.0636052	0.149612	0	0	16.071	44.2765	NLRC3
Regulation of Lamellipodium Assembly (GO:0010591)	1932-01-01	0.0636052	0.149612	0	0	16.071	44.2765	CARMIL2
Regulation of Cell Migration Involved in Sprouting Angiogenesis (GO:0090049)	1932-01-01	0.0636052	0.149612	0	0	16.071	44.2765	HDAC7
B Cell Receptor Signaling Pathway (GO:0050853)	1933-01-01	0.0655278	0.15222	0	0	15.568	42.4271	ITK
Negative Regulation of G2/M Transition of Mitotic Cell Cycle (GO:0010972)	1933-01-01	0.0655278	0.15222	0	0	15.568	42.4271	GPR132
Regulation of Ras Protein Signal Transduction (GO:0046578)	1934-01-01	0.0674467	0.15571	0	0	15.0955	40.7037	RASGRP1
Positive Regulation of Mononuclear Cell Migration (GO:0071677)	1935-01-01	0.0693617	0.15722	0	0	14.6507	39.0943	CXCL10
Negative Regulation of Osteoblast Differentiation (GO:0045668)	1935-01-01	0.0693617	0.15722	0	0	14.6507	39.0943	HDAC7
Intracellular Receptor Signaling Pathway (GO:0030522)	1935-01-01	0.0693617	0.15722	0	0	14.6507	39.0943	TRAF3IP3
Canonical NF-kappaB Signal Transduction (GO:0007249)	1936-01-01	0.0712728	0.157728	0	0	14.2314	37.5886	NLRC3
Regulation of Type I Interferon-Mediated Signaling Pathway (GO:0060338)	1936-01-01	0.0712728	0.157728	0	0	14.2314	37.5886	ZBP1
Positive Regulation of Release of Sequestered Calcium Ion Into Cytosol (GO:0051281)	1936-01-01	0.0712728	0.157728	0	0	14.2314	37.5886	CXCL10
Regulation of Natural Killer Cell Mediated Cytotoxicity (GO:0042269)	1936-01-01	0.0712728	0.157728	0	0	14.2314	37.5886	RASGRP1
Regulation of mRNA Processing (GO:0050684)	1937-01-01	0.0731801	0.160055	0	0	13.8354	36.1773	HDAC7
Regulation of G2/M Transition of Mitotic Cell Cycle (GO:0010389)	1937-01-01	0.0731801	0.160055	0	0	13.8354	36.1773	GPR132
Regulation of Cell Migration (GO:0030334)	3/479	0.0745702	0.162147	0	0	3.23137	8.38868	CARMIL2;TET1;ARHGAP4
Regulation of Sprouting Angiogenesis (GO:1903670)	1938-01-01	0.0750836	0.162319	0	0	13.4608	34.8521	E2F2
Regulation of Cytokine-Mediated Signaling Pathway (GO:0001959)	1940-01-01	0.0788792	0.167618	0	0	12.7692	32.4318	ZBP1
Regulation of DNA Binding (GO:0051101)	1940-01-01	0.0788792	0.167618	0	0	12.7692	32.4318	GZMA
Positive Regulation of Stem Cell Population Maintenance (GO:1902459)	1940-01-01	0.0788792	0.167618	0	0	12.7692	32.4318	TET1
Positive Regulation of Immune System Process (GO:0002684)	1941-01-01	0.0807713	0.168762	0	0	12.4494	31.3243	CXCL10
Positive Regulation of Actin Filament Polymerization (GO:0030838)	1941-01-01	0.0807713	0.168762	0	0	12.4494	31.3243	CARMIL2
Negative Regulation of Type I Interferon Production (GO:0032480)	1941-01-01	0.0807713	0.168762	0	0	12.4494	31.3243	NLRC3
Regulation of NLRP3 Inflammasome Complex Assembly (GO:1900225)	1942-01-01	0.0826595	0.169997	0	0	12.1451	30.2781	NLRC3
Defense Response to Fungus (GO:0050832)	1942-01-01	0.0826595	0.169997	0	0	12.1451	30.2781	ZBP1
Cellular Response to Lipid (GO:0071396)	2/234	0.083031	0.169997	0	0	4.36052	10.8513	CXCL10;UCP1
Regulation of Transcription by RNA Polymerase II (GO:0006357)	2250-08-01	0.0833554	0.169997	0	0	1.91571	4.75986	CXCL10;BCL11B;TXK;E2F2;TET1;IRF8;IKZF3;SKAP1
Positive Regulation of Monoatomic Ion Transport (GO:0043270)	1943-01-01	0.084544	0.169997	0	0	11.8554	29.2885	CRACR2A
Negative Regulation of Mitotic Cell Cycle Phase Transition (GO:1901991)	1943-01-01	0.084544	0.169997	0	0	11.8554	29.2885	GPR132
Neutrophil Chemotaxis (GO:0030593)	1943-01-01	0.084544	0.169997	0	0	11.8554	29.2885	CXCL10
Protein Sumoylation (GO:0016925)	1944-01-01	0.0864248	0.17285	0	0	11.5791	28.3511	HDAC7
Regulation of B Cell Proliferation (GO:0030888)	1945-01-01	0.0883017	0.173017	0	0	11.3153	27.4623	IKZF3
Positive Regulation of Calcium Ion Transmembrane Transport (GO:1904427)	1945-01-01	0.0883017	0.173017	0	0	11.3153	27.4623	CXCL10
Regulation of Fibroblast Proliferation (GO:0048145)	1946-01-01	0.0901749	0.173017	0	0	11.0633	26.6184	NLRC3
T Cell Differentiation (GO:0030217)	1946-01-01	0.0901749	0.173017	0	0	11.0633	26.6184	CD8A
- Reg of Phosphatidylinositol 3-Kinase/Prot Kinase B Signal Transduction (GO:0051898)	1/46	0.0901749	0.173017	0	0	11.0633	26.6184	NLRC3
Mononuclear Cell Differentiation (GO:1903131)	1946-01-01	0.0901749	0.173017	0	0	11.0633	26.6184	IRF8
Positive Regulation of Programmed Cell Death (GO:0043068)	2/248	0.0916556	0.173017	0	0	4.10944	9.82041	ZBP1;GZMA
Cellular Response to Type II Interferon (GO:0071346)	1947-01-01	0.0920444	0.173017	0	0	10.8223	25.8164	IRF8
Chemokine-Mediated Signaling Pathway (GO:0070098)	1947-01-01	0.0920444	0.173017	0	0	10.8223	25.8164	CXCL10
Regulation of Inflammatory Response (GO:0050727)	2/249	0.0922816	0.173017	0	0	4.0926	9.7523	ZBP1;NLRC3
Positive Regulation of Innate Immune Response (GO:0045089)	1948-01-01	0.09391	0.173017	0	0	10.5915	25.0533	ZBP1
Cellular Response to Chemokine (GO:1990869)	1948-01-01	0.09391	0.173017	0	0	10.5915	25.0533	CXCL10
Negative Regulation of Response to Biotic Stimulus (GO:0002832)	1948-01-01	0.09391	0.173017	0	0	10.5915	25.0533	NLRC3
Natural Killer Cell Activation (GO:0030101)	1948-01-01	0.09391	0.173017	0	0	10.5915	25.0533	RASGRP1
Negative Regulation of Tumor Necrosis Factor Production (GO:0032720)	1948-01-01	0.09391	0.173017	0	0	10.5915	25.0533	NLRC3
Blood Circulation (GO:0008015)	1948-01-01	0.09391	0.173017	0	0	10.5915	25.0533	CXCL10
Negative Regulation of Small GTPase Mediated Signal Transduction (GO:0051058)	1949-01-01	0.095772	0.173057	0	0	10.3703	24.3265	ARHGAP30
Cytokine-Mediated Signaling Pathway (GO:0019221)	2/255	0.0960641	0.173057	0	0	3.99432	9.35766	CXCL10;IL2RB
Positive Regulation of Lymphocyte Activation (GO:0051251)	1950-01-01	0.0976302	0.173057	0	0	10.1582	23.6337	CCDC88B
Regulation of Interleukin-2 Production (GO:0032663)	1950-01-01	0.0976302	0.173057	0	0	10.1582	23.6337	HDAC7
Positive Regulation of Blood Vessel Endothelial Cell Migration (GO:0043536)	1950-01-01	0.0976302	0.173057	0	0	10.1582	23.6337	HDAC7
Negative Regulation of Tumor Necrosis Factor Superfamily Cytokine Production (GO:1903556)	1950-01-01	0.0976302	0.173057	0	0	10.1582	23.6337	NLRC3
Neutrophil Migration (GO:1990266)	1950-01-01	0.0976302	0.173057	0	0	10.1582	23.6337	CXCL10
Regulation of MAPK Cascade (GO:0043408)	2/260	0.0992502	0.173057	0	0	3.91592	9.04621	GRAP2;RASGRP1
Positive Regulation of Leukocyte Mediated Cytotoxicity (GO:0001912)	1951-01-01	0.0994847	0.173057	0	0	9.9545	22.9725	RASGRP1
Transcription Initiation-Coupled Chromatin Remodeling (GO:0045815)	1951-01-01	0.0994847	0.173057	0	0	9.9545	22.9725	TET1
Proton Transmembrane Transport (GO:1902600)	1951-01-01	0.0994847	0.173057	0	0	9.9545	22.9725	UCP1
Regulation of Interferon-Beta Production (GO:0032648)	1951-01-01	0.0994847	0.173057	0	0	9.9545	22.9725	NLRC3
Chromatin Remodeling (GO:0006338)	2/262	0.100533	0.174071	0	0	3.8854	8.92581	TET1;HDAC7
Regulation of Release of Sequestered Calcium Ion Into Cytosol (GO:0051279)	1953-01-01	0.103183	0.176211	0	0	9.57067	21.7374	CXCL10
Positive Regulation of Small GTPase Mediated Signal Transduction (GO:0051057)	1953-01-01	0.103183	0.176211	0	0	9.57067	21.7374	RASGRP1
Cytoplasmic Microtubule Organization (GO:0031122)	1953-01-01	0.103183	0.176211	0	0	9.57067	21.7374	CCDC88B
Regulation of Cytokine Production Involved in Inflammatory Response (GO:1900015)	1955-01-01	0.106866	0.180035	0	0	9.21528	20.6071	NLRC3
Rho Protein Signal Transduction (GO:0007266)	1955-01-01	0.106866	0.180035	0	0	9.21528	20.6071	ARHGAP4
Endoplasmic Reticulum Organization (GO:0007029)	1955-01-01	0.106866	0.180035	0	0	9.21528	20.6071	BCL11B
Regulation of Stem Cell Population Maintenance (GO:2000036)	1956-01-01	0.108702	0.181493	0	0	9.04727	20.0772	TET1
Positive Regulation of Leukocyte Chemotaxis (GO:0002690)	1956-01-01	0.108702	0.181493	0	0	9.04727	20.0772	CXCL10
Cellular Component Assembly (GO:0022607)	2/277	0.110303	0.182919	0	0	3.67068	8.09211	IL2RB;CD3E
Negative Regulation of Innate Immune Response (GO:0045824)	1957-01-01	0.110534	0.182919	0	0	8.88527	19.5692	NLRC3
Muscle Organ Development (GO:0007517)	1958-01-01	0.112362	0.183509	0	0	8.72895	19.0817	CXCL10
Regulation of Calcium Ion Transport (GO:0051924)	1958-01-01	0.112362	0.183509	0	0	8.72895	19.0817	CRACR2A
Positive Regulation of Type II Interferon Production (GO:0032729)	1958-01-01	0.112362	0.183509	0	0	8.72895	19.0817	TXK
Negative Regulation of Protein-Containing Complex Assembly (GO:0031333)	1959-01-01	0.114187	0.185679	0	0	8.57802	18.6136	NLRC3
Response to Type II Interferon (GO:0034341)	1960-01-01	0.116009	0.187824	0	0	8.4322	18.1637	IRF8
Regulation of Reactive Oxygen Species Metabolic Process (GO:2000377)	1961-01-01	0.117826	0.189068	0	0	8.29125	17.7312	UCP1
Negative Regulation of Canonical NF-kappaB Signal Transduction (GO:0043124)	1961-01-01	0.117826	0.189068	0	0	8.29125	17.7312	NLRC3
Cellular Response to Cytokine Stimulus (GO:0071345)	2/289	0.118294	0.189068	0	0	3.51505	7.50317	IL2RB;IRF8
DNA-templated Transcription Initiation (GO:0006352)	1962-01-01	0.11964	0.190406	0	0	8.15492	17.3151	E2F2
Cell Surface Receptor Protein Tyrosine Kinase Signaling Pathway (GO:0007169)	2/296	0.123023	0.191691	0	0	3.43014	7.18746	CD8A;CD3E
Epigenetic Regulation of Gene Expression (GO:0040029)	1964-01-01	0.123257	0.191691	0	0	7.89524	16.5285	HDAC7
G1/S Transition of Mitotic Cell Cycle (GO:0000082)	1964-01-01	0.123257	0.191691	0	0	7.89524	16.5285	GPR132
Granulocyte Chemotaxis (GO:0071621)	1964-01-01	0.123257	0.191691	0	0	7.89524	16.5285	CXCL10
Negative Regulation of Intracellular Signal Transduction (GO:1902532)	2/297	0.123703	0.191691	0	0	3.41834	7.14391	NLRC3;HDAC7
Pattern Recognition Receptor Signaling Pathway (GO:0002221)	1965-01-01	0.12506	0.191691	0	0	7.77148	16.1566	TRAF3IP3
Fat Cell Differentiation (GO:0045444)	1965-01-01	0.12506	0.191691	0	0	7.77148	16.1566	UCP1
Cellular Response to Virus (GO:0098586)	1965-01-01	0.12506	0.191691	0	0	7.77148	16.1566	CXCL10
Negative Regulation of NF-kappaB Transcription Factor Activity (GO:0032088)	1965-01-01	0.12506	0.191691	0	0	7.77148	16.1566	NLRC3
Cell Cycle G1/S Phase Transition (GO:0044843)	1966-01-01	0.12686	0.192087	0	0	7.65154	15.7979	GPR132
Positive Regulation of MAP Kinase Activity (GO:0043406)	1966-01-01	0.12686	0.192087	0	0	7.65154	15.7979	RASGRP1
Negative Regulation of Binding (GO:0051100)	1966-01-01	0.12686	0.192087	0	0	7.65154	15.7979	GZMA
Monoatomic Cation Transmembrane Transport (GO:0098655)	2/304	0.128485	0.193749	0	0	3.33792	6.84923	UCP1;KCNA3
Action Potential (GO:0001508)	1968-01-01	0.130448	0.193749	0	0	7.42239	15.1178	KCNA3
Regulation of T Cell Activation (GO:0050863)	1968-01-01	0.130448	0.193749	0	0	7.42239	15.1178	CCDC88B
Positive Regulation of Type I Interferon Production (GO:0032481)	1968-01-01	0.130448	0.193749	0	0	7.42239	15.1178	TRAF3IP3
Inorganic Cation Transmembrane Transport (GO:0098662)	2/307	0.130548	0.193749	0	0	3.30458	6.72818	UCP1;KCNA3
Negative Regulation of Immune Response (GO:0050777)	1970-01-01	0.134022	0.198119	0	0	7.20652	14.4833	NLRC3
Positive Regulation of Apoptotic Process (GO:0043065)	2/313	0.134698	0.198334	0	0	3.23984	6.49498	ZBP1;GZMA
Negative Regulation of Epithelial Cell Proliferation (GO:0050680)	1973-01-01	0.139355	0.20359	0	0	6.90521	13.6083	NLRC3
Regulation of MAP Kinase Activity (GO:0043405)	1973-01-01	0.139355	0.20359	0	0	6.90521	13.6083	RASGRP1
Positive Regulation of Protein Serine/Threonine Kinase Activity (GO:0071902)	1975-01-01	0.142894	0.20714	0	0	6.71791	13.0707	RASGRP1
Regulation of Plasma Membrane Bounded Cell Projection Assembly (GO:0120032)	1975-01-01	0.142894	0.20714	0	0	6.71791	13.0707	TBC1D10C
Regulation of Rho Protein Signal Transduction (GO:0035023)	1976-01-01	0.144657	0.208887	0	0	6.628	12.8145	ARHGAP30
Proteolysis Involved in Protein Catabolic Process (GO:0051603)	1980-01-01	0.151677	0.217345	0	0	6.29114	11.8651	GZMA
Negative Regulation of Cellular Component Organization (GO:0051129)	1980-01-01	0.151677	0.217345	0	0	6.29114	11.8651	CARMIL2
Positive Regulation of JNK Cascade (GO:0046330)	1981-01-01	0.153423	0.219008	0	0	6.21219	11.6451	CRACR2A
Negative Regulation of Blood Vessel Morphogenesis (GO:2000181)	1982-01-01	0.155165	0.220653	0	0	6.13519	11.4315	CXCL10
Regulation of Cilium Assembly (GO:1902017)	1983-01-01	0.156904	0.222281	0	0	6.06006	11.224	TBC1D10C
Peptidyl-Lysine Modification (GO:0018205)	1985-01-01	0.160372	0.224641	0	0	5.91518	10.8263	HDAC7
Cell Morphogenesis Involved in Neuron Differentiation (GO:0048667)	1985-01-01	0.160372	0.224641	0	0	5.91518	10.8263	BCL11B
Negative Regulation of Transforming Growth Factor Beta Receptor Signaling Pathway (GO:0030512)	1985-01-01	0.160372	0.224641	0	0	5.91518	10.8263	TET1
Regulation of Innate Immune Response (GO:0045088)	1986-01-01	0.1621	0.225374	0	0	5.84529	10.6357	NLRC3
Regulation of Organelle Assembly (GO:1902115)	1986-01-01	0.1621	0.225374	0	0	5.84529	10.6357	TBC1D10C
Intracellular Signaling Cassette (GO:0141124)	2/354	0.163802	0.226897	0	0	2.8565	5.16767	ARHGAP30;NLRC3
Regulation of Type II Interferon Production (GO:0032649)	1988-01-01	0.165547	0.228467	0	0	5.71034	10.2701	TXK
Cellular Response to Hormone Stimulus (GO:0032870)	1989-01-01	0.167265	0.22999	0	0	5.64517	10.0945	UCP1
Positive Regulation of Plasma Membrane Bounded Cell Projection Assembly (GO:0120034)	1990-01-01	0.16898	0.231496	0	0	5.58146	9.9237	CARMIL2
Positive Regulation of MAPK Cascade (GO:0043410)	2/362	0.169613	0.231515	0	0	2.79188	4.95346	CRACR2A;RASGRP1
Protein O-linked Glycosylation (GO:0006493)	1991-01-01	0.170691	0.23214	0	0	5.51917	9.75733	TET1
Positive Regulation of Response to Stimulus (GO:0048584)	1992-01-01	0.172399	0.23277	0	0	5.45824	9.59528	CXCL10
Regulation of Osteoblast Differentiation (GO:0045667)	1992-01-01	0.172399	0.23277	0	0	5.45824	9.59528	HDAC7
Regulation of Epithelial Cell Proliferation (GO:0050678)	1993-01-01	0.174104	0.234226	0	0	5.39864	9.43739	NLRC3
Regulation of Immune Response (GO:0050776)	1994-01-01	0.175805	0.234506	0	0	5.34032	9.28352	CXCL10
Positive Regulation of Phosphorylation (GO:0042327)	1994-01-01	0.175805	0.234506	0	0	5.34032	9.28352	RASGRP1
Protein Localization (GO:0008104)	2/371	0.176193	0.234506	0	0	2.72253	4.7268	CRACR2A;ARL5C
Retrograde Transport, Endosome to Golgi (GO:0042147)	1995-01-01	0.177502	0.235411	0	0	5.28324	9.13353	TBC1D10C
B Cell Activation (GO:0042113)	1996-01-01	0.179196	0.236818	0	0	5.22737	8.98727	RASGRP1
Positive Regulation of Protein Modification Process (GO:0031401)	1998-01-01	0.182574	0.240433	0	0	5.11907	8.70548	RASGRP1
Cytosolic Transport (GO:0016482)	1999-01-01	0.184258	0.240953	0	0	5.06658	8.5697	TBC1D10C
Positive Regulation of Cold-Induced Thermogenesis (GO:0120162)	1999-01-01	0.184258	0.240953	0	0	5.06658	8.5697	UCP1
Regulation of Defense Response (GO:0031347)	1/103	0.190961	0.248848	0	0	4.86691	8.05809	ZBP1
Positive Regulation of Protein-Containing Complex Assembly (GO:0031334)	1/105	0.194291	0.252309	0	0	4.77284	7.8198	SKAP1
Protein Catabolic Process (GO:0030163)	1/107	0.197609	0.254847	0	0	4.68231	7.59221	GZMA
Axon Development (GO:0061564)	1/107	0.197609	0.254847	0	0	4.68231	7.59221	BCL11B
Regulation of Gene Expression (GO:0010468)	4/1127	0.198395	0.254982	0	0	1.81329	2.93299	TXK;E2F2;CD3E;HDAC7
Negative Regulation of Developmental Process (GO:0051093)	1/111	0.204204	0.260656	0	0	4.51114	7.16655	TET1
Positive Regulation of GTPase Activity (GO:0043547)	1/111	0.204204	0.260656	0	0	4.51114	7.16655	RASGRP1
Mitotic Cell Cycle Phase Transition (GO:0044772)	1/113	0.207482	0.263939	0	0	4.43013	6.96733	GPR132
Regulation of Interleukin-6 Production (GO:0032675)	1/114	0.209116	0.264493	0	0	4.39071	6.87088	NLRC3
Positive Regulation of Inflammatory Response (GO:0050729)	1/115	0.210746	0.264493	0	0	4.35197	6.77646	ZBP1
Regulation of JNK Cascade (GO:0046328)	1/115	0.210746	0.264493	0	0	4.35197	6.77646	CRACR2A
Positive Regulation of Cell Projection Organization (GO:0031346)	1/115	0.210746	0.264493	0	0	4.35197	6.77646	CARMIL2
Protein Complex Oligomerization (GO:0051259)	1/116	0.212373	0.264759	0	0	4.31391	6.68402	BCL11B
Antimicrobial Humoral Immune Response Mediated by Antimicrobial Peptide (GO:0061844)	1/116	0.212373	0.264759	0	0	4.31391	6.68402	CXCL10
Cytoskeleton Organization (GO:0007010)	1/117	0.213998	0.265897	0	0	4.27651	6.59348	ARHGAP4
Regulation of Transforming Growth Factor Beta Receptor Signaling Pathway (GO:0017015)	1/120	0.21885	0.271026	0	0	4.16807	6.33283	TET1
Negative Regulation of Defense Response (GO:0031348)	1/121	0.220461	0.271225	0	0	4.13312	6.24943	NLRC3
Negative Regulation of Inflammatory Response (GO:0050728)	1/121	0.220461	0.271225	0	0	4.13312	6.24943	NLRC3
Negative Regulation of DNA-binding Transcription Factor Activity (GO:0043433)	1/122	0.222069	0.271418	0	0	4.09876	6.16768	NLRC3
- Reg of Transmembrane Receptor Prot Serine/Threonine Kinase Sgnlng Pway (GO:0090101)	1/122	0.222069	0.271418	0	0	4.09876	6.16768	TET1
Transcription Initiation at RNA Polymerase II Promoter (GO:0006367)	1/123	0.223673	0.271603	0	0	4.06496	6.08755	E2F2
Cellular Response to Molecule of Bacterial Origin (GO:0071219)	1/123	0.223673	0.271603	0	0	4.06496	6.08755	CXCL10
Organelle Organization (GO:0006996)	2/437	0.225511	0.272949	0	0	2.30168	3.42809	BCL11B;ARHGAP4
Cellular Response to Lipopolysaccharide (GO:0071222)	1/125	0.226873	0.273711	0	0	3.99899	5.93197	CXCL10
Calcium Ion Transport (GO:0006816)	1/126	0.228468	0.274749	0	0	3.9668	5.85643	CRACR2A
Potassium Ion Transport (GO:0006813)	1/127	0.230059	0.275776	0	0	3.93512	5.78233	KCNA3
Positive Regulation of Defense Response (GO:0031349)	1/130	0.234815	0.280578	0	0	3.84302	5.56837	ZBP1
Regulation of Tumor Necrosis Factor Production (GO:0032680)	1/131	0.236394	0.281565	0	0	3.81327	5.49971	NLRC3
Regulation of Response to External Stimulus (GO:0032101)	1/132	0.23797	0.282542	0	0	3.78397	5.43231	ZBP1
Potassium Ion Transmembrane Transport (GO:0071805)	1/134	0.241112	0.285366	0	0	3.72669	5.3012	KCNA3
Regulation of Protein Phosphorylation (GO:0001932)	1/137	0.245801	0.289999	0	0	3.64393	5.11329	RASGRP1
Protein Autophosphorylation (GO:0046777)	1/140	0.250462	0.294568	0	0	3.56475	4.93521	TXK
Protein Homooligomerization (GO:0051260)	1/143	0.255095	0.299076	0	0	3.48891	4.76627	BCL11B
Protein Glycosylation (GO:0006486)	1/145	0.258168	0.301733	0	0	3.4401	4.6584	TET1
Positive Regulation of Metabolic Process (GO:0009893)	1/147	0.261228	0.303414	0	0	3.39264	4.55414	UCP1
Antimicrobial Humoral Response (GO:0019730)	1/147	0.261228	0.303414	0	0	3.39264	4.55414	CXCL10
Regulation of Cold-Induced Thermogenesis (GO:0120161)	1/148	0.262754	0.304241	0	0	3.36939	4.50331	UCP1
Adenylate Cyclase-Activating G Protein-Coupled Receptor Signaling Pathway (GO:0007189)	1/153	0.270336	0.312055	0	0	3.25773	4.2614	CXCL10
Negative Regulation of Response to External Stimulus (GO:0032102)	1/154	0.271844	0.312829	0	0	3.23627	4.21534	NLRC3
Neuron Projection Morphogenesis (GO:0048812)	1/157	0.276348	0.316809	0	0	3.17356	4.0815	BCL11B
Protein Maturation (GO:0051604)	1/158	0.277843	0.316809	0	0	3.15318	4.03828	GZMA
Actin Filament Organization (GO:0007015)	1/158	0.277843	0.316809	0	0	3.15318	4.03828	CARMIL2
Regulation of Cellular Component Organization (GO:0051128)	1/159	0.279335	0.317542	0	0	3.13307	3.99574	IL17RB
Response to Lipopolysaccharide (GO:0032496)	1/161	0.28231	0.319952	0	0	3.09359	3.91262	CXCL10
Positive Regulation of Response to External Stimulus (GO:0032103)	1/163	0.285274	0.322334	0	0	3.05509	3.83202	ZBP1
Regulation of Macromolecule Biosynthetic Process (GO:0010556)	1/170	0.295552	0.332941	0	0	2.92751	3.56838	TXK
Positive Regulation of Protein Phosphorylation (GO:0001934)	1/171	0.297009	0.333577	0	0	2.91015	3.5329	RASGRP1
Metal Ion Transport (GO:0030001)	1/180	0.309985	0.347109	0	0	2.76257	3.2356	KCNA3
Endomembrane System Organization (GO:0010256)	1/196	0.332481	0.371188	0	0	2.53385	2.7902	BCL11B
Protein Localization to Membrane (GO:0072657)	1/199	0.336618	0.373991	0	0	2.49508	2.71665	ARL5C
Transcription by RNA Polymerase II (GO:0006366)	1/200	0.337992	0.373991	0	0	2.48241	2.69275	E2F2
Axonogenesis (GO:0007409)	1/200	0.337992	0.373991	0	0	2.48241	2.69275	BCL11B
Negative Regulation of Macromolecule Biosynthetic Process (GO:0010558)	1/202	0.340731	0.374804	0	0	2.45746	2.64586	CD3E
Adenylate Cyclase-Modulating G Protein-Coupled Receptor Signaling Pathway (GO:0007188)	1/202	0.340731	0.374804	0	0	2.45746	2.64586	CXCL10
Regulation of Signal Transduction (GO:0009966)	1/211	0.35292	0.385941	0	0	2.35107	2.44868	CD3E
Regulation of Angiogenesis (GO:0045765)	1/211	0.35292	0.385941	0	0	2.35107	2.44868	CXCL10
Regulation of Phosphatidylinositol 3-Kinase/Protein Kinase B Signal Transduction (GO:0051896)	1/219	0.363569	0.396428	0	0	2.26388	2.29056	NLRC3
Negative Regulation of Cell Differentiation (GO:0045596)	1/220	0.364888	0.39671	0	0	2.25342	2.27182	HDAC7
Regulation of Cell Growth (GO:0001558)	1/222	0.367519	0.398412	0	0	2.23281	2.235	IL17RB
Regulation of ERK1 and ERK2 Cascade (GO:0070372)	1/223	0.36883	0.398677	0	0	2.22264	2.2169	RASGRP1
Apoptotic Process (GO:0006915)	1/232	0.380511	0.410119	0	0	2.13506	2.06298	GZMA
Negative Regulation of Multicellular Organismal Process (GO:0051241)	1/243	0.394503	0.423977	0	0	2.03688	1.89456	TET1
Positive Regulation of Developmental Process (GO:0051094)	1/245	0.397013	0.425452	0	0	2.01998	1.86603	TET1
Positive Regulation of Cell Motility (GO:2000147)	1/249	0.402004	0.42957	0	0	1.987	1.81074	CARMIL2
Regulation of Canonical NF-kappaB Signal Transduction (GO:0043122)	1/270	0.427551	0.455567	0	0	1.82993	1.55486	NLRC3
Negative Regulation of Transcription by RNA Polymerase II (GO:0000122)	2/732	0.445656	0.473509	0	0	1.35083	1.09175	TET1;IRF8
Phosphorylation (GO:0016310)	1/298	0.459963	0.487326	0	0	1.65505	1.28533	TXK
Protein Transport (GO:0015031)	1/308	0.471099	0.497714	0	0	1.60033	1.20455	ARL5C
Protein Modification by Small Protein Conjugation (GO:0032446)	1/316	0.479846	0.505528	0	0	1.55905	1.14479	HDAC7
Proteolysis (GO:0006508)	1/321	0.485241	0.509776	0	0	1.5343	1.10946	GZMA
Chromatin Organization (GO:0006325)	1/323	0.487384	0.510592	0	0	1.52461	1.09574	TET1
Intracellular Protein Transport (GO:0006886)	1/326	0.490582	0.512507	0	0	1.51031	1.07559	ARL5C
Supramolecular Fiber Organization (GO:0097435)	1/339	0.504215	0.525283	0	0	1.45126	0.993751	CCDC88B
Positive Regulation of Cell Migration (GO:0030335)	1/344	0.509364	0.529172	0	0	1.42974	0.964491	CARMIL2
Positive Regulation of Macromolecule Biosynthetic Process (GO:0010557)	1/355	0.520507	0.539251	0	0	1.38453	0.904033	CD3E
Negative Regulation of Gene Expression (GO:0010629)	1/364	0.529441	0.546991	0	0	1.34959	0.858248	CD3E
Protein Phosphorylation (GO:0006468)	1/373	0.538212	0.554521	0	0	1.31633	0.815471	TXK
Negative Regulation of Cell Population Proliferation (GO:0008285)	1/379	0.54397	0.558776	0	0	1.29504	0.788499	NLRC3
Gene Expression (GO:0010467)	1/381	0.545874	0.558776	0	0	1.28809	0.779768	GZMA
Negative Regulation of Programmed Cell Death (GO:0043069)	1/382	0.546823	0.558776	0	0	1.28465	0.77545	IL2RB
Negative Regulation of DNA-templated Transcription (GO:0045892)	2/1006	0.618059	0.629296	0	0	0.968179	0.46586	TET1;IRF8
Regulation of RNA Biosynthetic Process (GO:2001141)	1/465	0.6192	0.629296	0	0	1.05038	0.503474	E2F2
Negative Regulation of Apoptotic Process (GO:0043066)	1/475	0.627119	0.635617	0	0	1.02769	0.479539	IL2RB
Regulation of DNA-templated Transcription (GO:0006355)	2139-04-01	0.65193	0.658977	0	0	0.902538	0.386123	E2F2;IRF8;IKZF3;SKAP1
Protein Modification Process (GO:0036211)	1/545	0.678225	0.683709	0	0	0.892233	0.346433	TXK
Positive Regulation of RNA Biosynthetic Process (GO:1902680)	1/555	0.684944	0.688626	0	0	0.875677	0.331373	SKAP1
Protein Metabolic Process (GO:0019538)	1/614	0.721886	0.723821	0	0	0.788989	0.257122	GZMA
Regulation of Cell Population Proliferation (GO:0042127)	1/769	0.799951	0.799951	0	0	0.624707	0.139438	CXCL10

### Sheet: Fig S1C
Term	Overlap	P.value	Adjusted.P.value	Old.P.value	Old.Adjusted.P.value	Odds.Ratio	Combined.Score	Genes
Regulation of cGMP-mediated Signaling (GO:0010752)	2026-02-05	3.1393e-05	0.00822496	0	0	391.392	4058.32	PDE10A;RUNDC3A
Regulation of Trans-Synaptic Signaling (GO:0099177)	1947-03-01	8.22393e-05	0.00845994	0	0	41.157	387.118	NLGN2;LRRC4C;GRIA3
Chemical Synaptic Transmission (GO:0007268)	5/260	9.68696e-05	0.00845994	0	0	12.4662	115.214	GABRB3;CHRM3;NPTX1;CACNA1E;GRIA3
Nervous System Development (GO:0007399)	6/480	0.000195707	0.0123482	0	0	8.22363	70.2207	CHRM3;NLGN2;SCN8A;LSAMP;NPTX1;SCN2A
Positive Regulation of Ras Protein Signal Transduction (GO:0046579)	2026-02-13	0.00024266	0.0123482	0	0	106.701	888.159	MMD2;RASGRP1
Neuron Cell-Cell Adhesion (GO:0007158)	2026-02-14	0.000282783	0.0123482	0	0	97.8039	799.139	NLGN2;NRXN3
Cardiac Muscle Cell Contraction (GO:0086003)	2026-02-27	0.00107481	0.0396327	0	0	46.9153	320.695	SCN8A;SCN2A
Modulation of Chemical Synaptic Transmission (GO:0050804)	3/117	0.00121016	0.0396327	0	0	15.8293	106.326	NLGN2;LRRC4C;GRIA3
Regulation of Ras Protein Signal Transduction (GO:0046578)	1934-02-01	0.00170432	0.0480285	0	0	36.6397	233.563	MMD2;RASGRP1
Cardiac Muscle Cell Action Potential (GO:0086001)	1937-02-01	0.00201646	0.0480285	0	0	33.4941	207.878	SCN8A;SCN2A
Cardiac Muscle Cell Action Potential Involved in Contraction (GO:0086002)	1937-02-01	0.00201646	0.0480285	0	0	33.4941	207.878	SCN8A;SCN2A
Myelination (GO:0042552)	1950-02-01	0.00365493	0.0797992	0	0	24.4069	136.963	SCN8A;SCN2A
Positive Regulation of Small GTPase Mediated Signal Transduction (GO:0051057)	1953-02-01	0.00409753	0.082581	0	0	22.9677	126.262	MMD2;RASGRP1
Anterograde Trans-Synaptic Signaling (GO:0098916)	3/189	0.00471523	0.0882421	0	0	9.66667	51.7839	CHRM3;NPTX1;CACNA1E
Protein Localization to Membrane (GO:0072657)	3/199	0.0054412	0.0950397	0	0	9.16883	47.804	NLGN2;KCNIP3;PACSIN1
Action Potential (GO:0001508)	1968-02-01	0.00666017	0.107135	0	0	17.7344	88.8779	SCN8A;SCN2A
Regulation of Neuron Differentiation (GO:0045664)	1976-02-01	0.00825782	0.107135	0	0	15.8108	75.838	DTX1;MMD2
Cellular Response to Histamine (GO:0071420)	2026-01-05	0.00896846	0.107135	0	0	142.571	672.088	GABRB3
Response to Lithium Ion (GO:0010226)	2026-01-05	0.00896846	0.107135	0	0	142.571	672.088	SLC13A5
Postsynaptic Density Protein 95 Clustering (GO:0097119)	2026-01-05	0.00896846	0.107135	0	0	142.571	672.088	NLGN2
Postsynaptic Membrane Assembly (GO:0097104)	2026-01-05	0.00896846	0.107135	0	0	142.571	672.088	NLGN2
Macromolecule Modification (GO:0043412)	1984-02-01	0.0100102	0.107135	0	0	14.2626	65.667	CHRM3;ST8SIA3
Positive Regulation of Synaptic Transmission (GO:0050806)	1984-02-01	0.0100102	0.107135	0	0	14.2626	65.667	NLGN2;GRIA3
Synapse Assembly (GO:0007416)	1987-02-01	0.0107062	0.107135	0	0	13.7571	62.415	GABRB3;NLGN2
Sodium Ion Transmembrane Transport (GO:0035725)	1987-02-01	0.0107062	0.107135	0	0	13.7571	62.415	SCN8A;SCN2A
Regulation of Respiratory System Process (GO:0044065)	2026-01-06	0.0107527	0.107135	0	0	114.051	516.949	NLGN2
Adenylate Cyclase-Inhibiting G Protein-Coupled Acetylcholine Receptor Signaling Pathway (GO:0007197)	2026-01-07	0.0125339	0.107135	0	0	95.0381	416.202	CHRM3
Positive Regulation of Smooth Muscle Cell Differentiation (GO:0051152)	2026-01-07	0.0125339	0.107135	0	0	95.0381	416.202	OLFM2
Postsynapse Assembly (GO:0099068)	2026-01-07	0.0125339	0.107135	0	0	95.0381	416.202	NLGN2
Sodium Ion Transport (GO:0006814)	1996-02-01	0.0129188	0.107135	0	0	12.4343	54.0776	SCN8A;SCN2A
Magnesium Ion Homeostasis (GO:0010960)	2026-01-08	0.014312	0.107135	0	0	81.4571	345.921	CNNM1
Positive Regulation of Synaptic Transmission, GABAergic (GO:0032230)	2026-01-08	0.014312	0.107135	0	0	81.4571	345.921	NLGN2
Postsynaptic Density Organization (GO:0097106)	2026-01-08	0.014312	0.107135	0	0	81.4571	345.921	NLGN2
Presynaptic Membrane Assembly (GO:0097105)	2026-01-08	0.014312	0.107135	0	0	81.4571	345.921	NLGN2
Nucleic Acid Transport (GO:0050657)	2026-01-08	0.014312	0.107135	0	0	81.4571	345.921	SIDT1
Response to Histamine (GO:0034776)	2026-01-09	0.0160869	0.109804	0	0	71.2714	294.333	GABRB3
Sialylation (GO:0097503)	2026-01-09	0.0160869	0.109804	0	0	71.2714	294.333	ST8SIA3
Presynaptic Membrane Organization (GO:0097090)	2026-01-09	0.0160869	0.109804	0	0	71.2714	294.333	NLGN2
Cellular Response to Metal Ion (GO:0071248)	2/112	0.0172972	0.109804	0	0	10.6171	43.0759	ITPKA;SLC13A5
Inositol Phosphate Biosynthetic Process (GO:0032958)	2026-01-10	0.0178587	0.109804	0	0	63.3492	254.997	ITPKA
Aspartate Family Amino Acid Metabolic Process (GO:0009066)	2026-01-10	0.0178587	0.109804	0	0	63.3492	254.997	NAT8L
Positive Regulation of Gene Expression via Chromosomal CpG Island Demethylation (GO:0044029)	2026-01-11	0.0196275	0.109804	0	0	57.0114	224.102	TET1
Regulation of Smooth Muscle Cell Differentiation (GO:0051150)	2026-01-11	0.0196275	0.109804	0	0	57.0114	224.102	OLFM2
Proteinogenic Amino Acid Metabolic Process (GO:0170039)	2026-01-12	0.0213931	0.109804	0	0	51.826	199.255	NAT8L
Positive Regulation of Dendrite Development (GO:1900006)	2026-01-12	0.0213931	0.109804	0	0	51.826	199.255	PACSIN1
Presynapse Organization (GO:0099172)	2026-01-12	0.0213931	0.109804	0	0	51.826	199.255	NLGN2
RNA Biosynthetic Process (GO:0032774)	2/128	0.0222161	0.109804	0	0	9.26144	35.2577	PDE10A;DTX1
Protein Heterotetramerization (GO:0051290)	2026-01-13	0.0231556	0.109804	0	0	47.5048	178.88	GRIA3
C4-dicarboxylate Transport (GO:0015740)	2026-01-13	0.0231556	0.109804	0	0	47.5048	178.88	SLC13A5
Plasma Membrane Tubulation (GO:0097320)	2026-01-13	0.0231556	0.109804	0	0	47.5048	178.88	PACSIN1
Neuronal Action Potential (GO:0019228)	2026-01-13	0.0231556	0.109804	0	0	47.5048	178.88	SCN2A
Protein Localization to Plasma Membrane (GO:0072659)	2/132	0.0235264	0.109804	0	0	8.97466	33.6517	KCNIP3;PACSIN1
Protein Localization to Cell Periphery (GO:1990778)	2/136	0.024868	0.109804	0	0	8.705	32.1578	KCNIP3;PACSIN1
Cell-Cell Junction Maintenance (GO:0045217)	2026-01-14	0.0249151	0.109804	0	0	43.8484	161.9	NLGN2
L-amino Acid Metabolic Process (GO:0170033)	2026-01-14	0.0249151	0.109804	0	0	43.8484	161.9	NAT8L
Polyol Biosynthetic Process (GO:0046173)	2026-01-14	0.0249151	0.109804	0	0	43.8484	161.9	ITPKA
Regulation of AMPA Receptor Activity (GO:2000311)	2026-01-14	0.0249151	0.109804	0	0	43.8484	161.9	NLGN2
Intracellular Signaling Cassette (GO:0141124)	3/354	0.0255126	0.109804	0	0	5.07977	18.6356	CHRM3;PDE10A;RUNDC3A
Ganglioside Biosynthetic Process (GO:0001574)	2026-01-15	0.0266715	0.109804	0	0	40.7143	147.555	ST8SIA3
T Cell Proliferation (GO:0042098)	2026-01-15	0.0266715	0.109804	0	0	40.7143	147.555	RASGRP1
Synapse Organization (GO:0050808)	2/144	0.027643	0.109804	0	0	8.21127	29.4652	NLGN2;LRRC4C
Protein Glycosylation (GO:0006486)	2/145	0.0279984	0.109804	0	0	8.15343	29.1535	ST8SIA3;TET1
Synaptic Transmission, GABAergic (GO:0051932)	2026-01-16	0.0284248	0.109804	0	0	37.9981	135.292	GABRB3
Positive Regulation of Dendrite Extension (GO:1903861)	2026-01-16	0.0284248	0.109804	0	0	37.9981	135.292	RASAL1
Postsynaptic Membrane Organization (GO:0001941)	2026-01-16	0.0284248	0.109804	0	0	37.9981	135.292	NLGN2
Presynapse Assembly (GO:0099054)	2026-01-16	0.0284248	0.109804	0	0	37.9981	135.292	NLGN2
Synaptic Membrane Adhesion (GO:0099560)	2026-01-17	0.030175	0.109804	0	0	35.6214	124.701	LRRC4C
B Cell Proliferation (GO:0042100)	2026-01-17	0.030175	0.109804	0	0	35.6214	124.701	RASGRP1
Regulation of Dendrite Extension (GO:1903859)	2026-01-17	0.030175	0.109804	0	0	35.6214	124.701	RASAL1
Cell Junction Maintenance (GO:0034331)	2026-01-17	0.030175	0.109804	0	0	35.6214	124.701	NLGN2
Protein Localization to Synapse (GO:0035418)	2026-01-17	0.030175	0.109804	0	0	35.6214	124.701	NLGN2
G Protein-Coupled Acetylcholine Receptor Signaling Pathway (GO:0007213)	2026-01-17	0.030175	0.109804	0	0	35.6214	124.701	CHRM3
Positive Regulation of Muscle Cell Differentiation (GO:0051149)	2026-01-18	0.0319222	0.11457	0	0	33.5244	115.473	OLFM2
Negative Regulation of Stem Cell Population Maintenance (GO:1902455)	2026-01-19	0.0336663	0.115656	0	0	31.6603	107.368	TET1
Protein Heterooligomerization (GO:0051291)	2026-01-20	0.0354073	0.115656	0	0	29.9925	100.2	GRIA3
Regulation of Synaptic Transmission, GABAergic (GO:0032228)	2026-01-20	0.0354073	0.115656	0	0	29.9925	100.2	NLGN2
Ganglioside Metabolic Process (GO:0001573)	2026-01-20	0.0354073	0.115656	0	0	29.9925	100.2	ST8SIA3
Presynaptic Endocytosis (GO:0140238)	2026-01-20	0.0354073	0.115656	0	0	29.9925	100.2	PACSIN1
Regulation of Smooth Muscle Contraction (GO:0006940)	2026-01-21	0.0371453	0.115656	0	0	28.4914	93.8199	CHRM3
Peripheral Nervous System Development (GO:0007422)	2026-01-21	0.0371453	0.115656	0	0	28.4914	93.8199	SCN8A
N-glycan Processing (GO:0006491)	2026-01-21	0.0371453	0.115656	0	0	28.4914	93.8199	ST8SIA3
Inhibitory Synapse Assembly (GO:1904862)	2026-01-21	0.0371453	0.115656	0	0	28.4914	93.8199	GABRB3
Positive Regulation of Protein Phosphorylation (GO:0001934)	2/171	0.0378668	0.115656	0	0	6.89001	22.5557	MMD2;RASGRP1
Positive Regulation of Natural Killer Cell Mediated Cytotoxicity (GO:0045954)	2026-01-22	0.0388803	0.115656	0	0	27.1333	88.1092	RASGRP1
Positive Regulation of Nervous System Process (GO:0031646)	2026-01-22	0.0388803	0.115656	0	0	27.1333	88.1092	NLGN2
Inositol Phosphate Metabolic Process (GO:0043647)	2026-01-22	0.0388803	0.115656	0	0	27.1333	88.1092	ITPKA
Positive Regulation of Synaptic Transmission, Glutamatergic (GO:0051968)	2026-01-22	0.0388803	0.115656	0	0	27.1333	88.1092	NLGN2
Neuron Apoptotic Process (GO:0051402)	2026-01-22	0.0388803	0.115656	0	0	27.1333	88.1092	SCN2A
Gamma-Aminobutyric Acid Signaling Pathway (GO:0007214)	2026-01-23	0.0406122	0.115656	0	0	25.8987	82.9713	GABRB3
Negative Regulation of Neuron Differentiation (GO:0045665)	2026-01-23	0.0406122	0.115656	0	0	25.8987	82.9713	DTX1
Regulation of Neurotransmitter Receptor Activity (GO:0099601)	2026-01-23	0.0406122	0.115656	0	0	25.8987	82.9713	NLGN2
Positive Regulation of Excitatory Postsynaptic Potential (GO:2000463)	2026-01-23	0.0406122	0.115656	0	0	25.8987	82.9713	NLGN2
Metal Ion Transport (GO:0030001)	2/180	0.0415518	0.116772	0	0	6.53866	20.7983	SCN8A;SCN2A
Cellular Response to Acetylcholine (GO:1905145)	2026-01-24	0.0423411	0.116772	0	0	24.7714	78.3272	CHRM3
cAMP-mediated Signaling (GO:0019933)	2026-01-24	0.0423411	0.116772	0	0	24.7714	78.3272	PDE10A
Lymphocyte Proliferation (GO:0046651)	2026-01-25	0.0440669	0.119969	0	0	23.7381	74.1114	RASGRP1
Small GTPase-mediated Signal Transduction (GO:0007264)	2/188	0.0449368	0.119969	0	0	6.2549	19.4058	RASGRP1;RUNDC3A
Calcium Ion Import Across Plasma Membrane (GO:0098703)	2026-01-26	0.0457898	0.119969	0	0	22.7874	70.2695	CACNA1E
Synaptic Transmission, Glutamatergic (GO:0035249)	2026-01-26	0.0457898	0.119969	0	0	22.7874	70.2695	GRIA3
Positive Regulation of Natural Killer Cell Mediated Immunity (GO:0002717)	2026-01-26	0.0457898	0.119969	0	0	22.7874	70.2695	RASGRP1
Calcium Ion Import Into Cytosol (GO:1902656)	2026-01-27	0.0475096	0.122034	0	0	21.9099	66.7556	CACNA1E
Dicarboxylic Acid Transport (GO:0006835)	2026-01-27	0.0475096	0.122034	0	0	21.9099	66.7556	SLC13A5
Long-Term Synaptic Potentiation (GO:0060291)	2026-01-28	0.0492264	0.125217	0	0	21.0974	63.531	GRIA3
Synaptic Vesicle Endocytosis (GO:0048488)	2026-01-29	0.0509402	0.127108	0	0	20.3429	60.5628	PACSIN1
Protein Localization to Cell Junction (GO:1902414)	2026-01-29	0.0509402	0.127108	0	0	20.3429	60.5628	NLGN2
DNA-templated Transcription (GO:0006351)	2/203	0.0515488	0.127413	0	0	5.78373	17.1501	PDE10A;DTX1
Glycosphingolipid Biosynthetic Process (GO:0006688)	2026-01-30	0.0526509	0.127727	0	0	19.6404	57.8227	ST8SIA3
Regulation of Muscle Contraction (GO:0006937)	2026-01-30	0.0526509	0.127727	0	0	19.6404	57.8227	CHRM3
Modulation of Excitatory Postsynaptic Potential (GO:0098815)	2026-01-31	0.0543587	0.129473	0	0	18.9848	55.2865	NLGN2
Activation of GTPase Activity (GO:0090630)	2026-01-31	0.0543587	0.129473	0	0	18.9848	55.2865	RASGRP1
Regulation of Signal Transduction (GO:0009966)	2/211	0.0552104	0.130317	0	0	5.56009	16.1054	KCNIP3;DTX1
Calcium Ion Import (GO:0070509)	1934-01-01	0.0594641	0.135475	0	0	17.2563	48.7038	CACNA1E
Synaptic Vesicle Recycling (GO:0036465)	1934-01-01	0.0594641	0.135475	0	0	17.2563	48.7038	PACSIN1
Organophosphate Biosynthetic Process (GO:0090407)	1934-01-01	0.0594641	0.135475	0	0	17.2563	48.7038	ITPKA
Cellular Response to Osmotic Stress (GO:0071470)	1934-01-01	0.0594641	0.135475	0	0	17.2563	48.7038	SCN2A
Acetylcholine Receptor Signaling Pathway (GO:0095500)	1935-01-01	0.06116	0.136957	0	0	16.7479	46.798	CHRM3
Positive Regulation of Synapse Assembly (GO:0051965)	1935-01-01	0.06116	0.136957	0	0	16.7479	46.798	NLGN2
Glutamate Receptor Signaling Pathway (GO:0007215)	1936-01-01	0.0628529	0.138382	0	0	16.2686	45.0145	GRIA3
Regulation of Natural Killer Cell Mediated Cytotoxicity (GO:0042269)	1936-01-01	0.0628529	0.138382	0	0	16.2686	45.0145	RASGRP1
Phosphatidylinositol Phosphate Biosynthetic Process (GO:0046854)	1937-01-01	0.0645428	0.140918	0	0	15.8159	43.3422	ITPKA
Membrane Assembly (GO:0071709)	1938-01-01	0.0662297	0.141075	0	0	15.3876	41.7717	NLGN2
Regulation of Axonogenesis (GO:0050770)	1938-01-01	0.0662297	0.141075	0	0	15.3876	41.7717	LRRC4C
Regulation of Potassium Ion Transport (GO:0043266)	1938-01-01	0.0662297	0.141075	0	0	15.3876	41.7717	KCNIP3
Glycosphingolipid Metabolic Process (GO:0006687)	1939-01-01	0.0679137	0.143495	0	0	14.982	40.2942	ST8SIA3
Establishment of Protein Localization to Extracellular Region (GO:0035592)	1940-01-01	0.0695947	0.143573	0	0	14.5971	38.9022	OLFM2
Positive Regulation of Stem Cell Population Maintenance (GO:1902459)	1940-01-01	0.0695947	0.143573	0	0	14.5971	38.9022	TET1
Regulation of Potassium Ion Transmembrane Transport (GO:1901379)	1940-01-01	0.0695947	0.143573	0	0	14.5971	38.9022	KCNIP3
Positive Regulation of Insulin Secretion (GO:0032024)	1941-01-01	0.0712728	0.143702	0	0	14.2314	37.5886	NLGN2
Regulation of Monoatomic Ion Transmembrane Transporter Activity (GO:0032412)	1941-01-01	0.0712728	0.143702	0	0	14.2314	37.5886	NLGN2
Positive Regulation of Developmental Process (GO:0051094)	2/245	0.0717376	0.143702	0	0	4.7739	12.578	TET1;PACSIN1
Notch Signaling Pathway (GO:0007219)	1942-01-01	0.0729479	0.143702	0	0	13.8836	36.3475	DTX1
Positive Regulation of Neuron Differentiation (GO:0045666)	1942-01-01	0.0729479	0.143702	0	0	13.8836	36.3475	MMD2
Ceramide Biosynthetic Process (GO:0046513)	1942-01-01	0.0729479	0.143702	0	0	13.8836	36.3475	ST8SIA3
Regulation of Dendrite Development (GO:0050773)	1943-01-01	0.0746201	0.144818	0	0	13.5524	35.1731	PACSIN1
RNA Transport (GO:0050658)	1943-01-01	0.0746201	0.144818	0	0	13.5524	35.1731	SIDT1
Regulation of Monoatomic Cation Transmembrane Transport (GO:1904062)	1944-01-01	0.0762894	0.145897	0	0	13.2365	34.0606	KCNIP3
Learning (GO:0007612)	1944-01-01	0.0762894	0.145897	0	0	13.2365	34.0606	NRXN3
Oligosaccharide Metabolic Process (GO:0009311)	1948-01-01	0.0829373	0.15411	0	0	12.1076	30.1439	ST8SIA3
Positive Regulation of Kinase Activity (GO:0033674)	1948-01-01	0.0829373	0.15411	0	0	12.1076	30.1439	MMD2
Positive Regulation of Peptide Hormone Secretion (GO:0090277)	1948-01-01	0.0829373	0.15411	0	0	12.1076	30.1439	NLGN2
Natural Killer Cell Activation (GO:0030101)	1948-01-01	0.0829373	0.15411	0	0	12.1076	30.1439	RASGRP1
GPCR Sgnlng Pway, Coupled to Cyclic Nucleotide Second Messenger (GO:0007187)	1950-01-01	0.0862437	0.156652	0	0	11.6122	28.4567	CHRM3
Positive Regulation of Developmental Growth (GO:0048639)	1950-01-01	0.0862437	0.156652	0	0	11.6122	28.4567	RASAL1
Macromolecule Glycosylation (GO:0043413)	1951-01-01	0.0878926	0.156652	0	0	11.3794	27.6707	ST8SIA3
Positive Regulation of Leukocyte Mediated Cytotoxicity (GO:0001912)	1951-01-01	0.0878926	0.156652	0	0	11.3794	27.6707	RASGRP1
Transcription Initiation-Coupled Chromatin Remodeling (GO:0045815)	1951-01-01	0.0878926	0.156652	0	0	11.3794	27.6707	TET1
Positive Regulation of Nervous System Development (GO:0051962)	1951-01-01	0.0878926	0.156652	0	0	11.3794	27.6707	NLGN2
Regulation of Synaptic Transmission, Glutamatergic (GO:0051966)	1952-01-01	0.0895386	0.157444	0	0	11.1557	26.9198	NLGN2
Glycoprotein Metabolic Process (GO:0009100)	1952-01-01	0.0895386	0.157444	0	0	11.1557	26.9198	ST8SIA3
Plasma Membrane Bounded Cell Projection Morphogenesis (GO:0120039)	1954-01-01	0.0928219	0.162129	0	0	10.7337	25.5148	PACSIN1
Glycolipid Biosynthetic Process (GO:0009247)	1955-01-01	0.0944592	0.162818	0	0	10.5344	24.8568	ST8SIA3
Regulation of Metabolic Process (GO:0019222)	1955-01-01	0.0944592	0.162818	0	0	10.5344	24.8568	GPR12
Regulation of Stem Cell Population Maintenance (GO:2000036)	1956-01-01	0.0960937	0.163484	0	0	10.3423	24.2262	TET1
Adenylate Cyclase-Inhibiting G Protein-Coupled Receptor Signaling Pathway (GO:0007193)	1956-01-01	0.0960937	0.163484	0	0	10.3423	24.2262	CHRM3
Memory (GO:0007613)	1957-01-01	0.0977253	0.165187	0	0	10.1571	23.6214	SCN2A
Protein Homotetramerization (GO:0051289)	1959-01-01	0.10098	0.168514	0	0	9.80591	22.4833	GRIA3
Cellular Response to Calcium Ion (GO:0071277)	1959-01-01	0.10098	0.168514	0	0	9.80591	22.4833	ITPKA
Protein Secretion (GO:0009306)	1960-01-01	0.102603	0.169069	0	0	9.63923	21.9474	OLFM2
Response to Reactive Oxygen Species (GO:0000302)	1960-01-01	0.102603	0.169069	0	0	9.63923	21.9474	TET1
Monoatomic Cation Transmembrane Transport (GO:0098655)	2/304	0.103593	0.169634	0	0	3.82976	8.68315	SCN8A;SCN2A
Inorganic Cation Transmembrane Transport (GO:0098662)	2/307	0.105305	0.171366	0	0	3.79151	8.5343	SCN8A;SCN2A
Regulation of Synapse Assembly (GO:0051963)	1964-01-01	0.109067	0.175739	0	0	9.0254	19.9984	NLGN2
Regulation of Endocytosis (GO:0030100)	1965-01-01	0.110675	0.175739	0	0	8.88393	19.5549	PACSIN1
Chloride Transmembrane Transport (GO:1902476)	1965-01-01	0.110675	0.175739	0	0	8.88393	19.5549	GABRB3
Positive Regulation of Cell Junction Assembly (GO:1901890)	1965-01-01	0.110675	0.175739	0	0	8.88393	19.5549	NLGN2
Cell-Cell Junction Organization (GO:0045216)	1966-01-01	0.112281	0.176154	0	0	8.74681	19.1271	NLGN2
Positive Regulation of MAP Kinase Activity (GO:0043406)	1966-01-01	0.112281	0.176154	0	0	8.74681	19.1271	RASGRP1
Regulation of Cellular Localization (GO:0060341)	1967-01-01	0.113885	0.177606	0	0	8.61385	18.7142	MMD2
Ras Protein Signal Transduction (GO:0007265)	1968-01-01	0.115485	0.177983	0	0	8.48486	18.3155	RASGRP1
Regulation of Cell Communication (GO:0010646)	1968-01-01	0.115485	0.177983	0	0	8.48486	18.3155	KCNIP3
Cell Junction Organization (GO:0034330)	1969-01-01	0.117083	0.17939	0	0	8.35966	17.9304	NLGN2
Cellular Response to Reactive Oxygen Species (GO:0034614)	1971-01-01	0.120269	0.183201	0	0	8.12	17.1983	TET1
Monoatomic Anion Transmembrane Transport (GO:0098656)	1972-01-01	0.121858	0.184549	0	0	8.00523	16.8502	GABRB3
Regulation of MAP Kinase Activity (GO:0043405)	1973-01-01	0.123445	0.185877	0	0	7.89365	16.5132	RASGRP1
Calcium Ion Transmembrane Import Into Cytosol (GO:0097553)	1974-01-01	0.125028	0.186583	0	0	7.78513	16.187	CACNA1E
Plasma Membrane Organization (GO:0007009)	1975-01-01	0.126609	0.186583	0	0	7.67954	15.8709	PACSIN1
Positive Regulation of Protein Serine/Threonine Kinase Activity (GO:0071902)	1975-01-01	0.126609	0.186583	0	0	7.67954	15.8709	RASGRP1
Glycoprotein Biosynthetic Process (GO:0009101)	1976-01-01	0.128187	0.186583	0	0	7.57676	15.5647	ST8SIA3
Regulation of Notch Signaling Pathway (GO:0008593)	1976-01-01	0.128187	0.186583	0	0	7.57676	15.5647	DTX1
Positive Regulation of Protein Secretion (GO:0050714)	1976-01-01	0.128187	0.186583	0	0	7.57676	15.5647	NLGN2
Cellular Response to Hypoxia (GO:0071456)	1977-01-01	0.129762	0.187833	0	0	7.47669	15.2678	SCN2A
Cellular Response to Decreased Oxygen Levels (GO:0036294)	1978-01-01	0.131335	0.189064	0	0	7.37922	14.9799	SCN2A
Regulation of Vesicle-Mediated Transport (GO:0060627)	1982-01-01	0.137597	0.194967	0	0	7.0134	13.9106	PACSIN1
Inorganic Anion Transmembrane Transport (GO:0098661)	1982-01-01	0.137597	0.194967	0	0	7.0134	13.9106	GABRB3
Protein Tetramerization (GO:0051262)	1983-01-01	0.139156	0.194967	0	0	6.92753	13.6622	GRIA3
Sphingolipid Biosynthetic Process (GO:0030148)	1983-01-01	0.139156	0.194967	0	0	6.92753	13.6622	ST8SIA3
Regulation of Protein Kinase Activity (GO:0045859)	1983-01-01	0.139156	0.194967	0	0	6.92753	13.6622	MMD2
Monoatomic Cation Homeostasis (GO:0055080)	1984-01-01	0.140712	0.195149	0	0	6.84372	13.4208	CNNM1
Carbohydrate Metabolic Process (GO:0005975)	1985-01-01	0.142265	0.195149	0	0	6.7619	13.1861	ST8SIA3
Actomyosin Structure Organization (GO:0031032)	1985-01-01	0.142265	0.195149	0	0	6.7619	13.1861	EPB41L1
Negative Regulation of Transforming Growth Factor Beta Receptor Signaling Pathway (GO:0030512)	1985-01-01	0.142265	0.195149	0	0	6.7619	13.1861	TET1
Positive Regulation of Protein Kinase Activity (GO:0045860)	1988-01-01	0.146908	0.200469	0	0	6.52775	12.5199	MMD2
Gene Expression (GO:0010467)	2/381	0.149715	0.201524	0	0	3.03973	5.77252	PDE10A;DTX1
Chloride Transport (GO:0006821)	1990-01-01	0.14999	0.201524	0	0	6.38042	12.1048	GABRB3
Protein O-linked Glycosylation (GO:0006493)	1991-01-01	0.151527	0.201524	0	0	6.30921	11.9054	TET1
Calcium-Mediated Signaling (GO:0019722)	1991-01-01	0.151527	0.201524	0	0	6.30921	11.9054	CHRM3
Phosphatidylinositol Biosynthetic Process (GO:0006661)	1991-01-01	0.151527	0.201524	0	0	6.30921	11.9054	ITPKA
Regulation of Insulin Secretion (GO:0050796)	1993-01-01	0.154593	0.204563	0	0	6.17143	11.5218	NLGN2
Positive Regulation of Phosphorylation (GO:0042327)	1994-01-01	0.156122	0.205548	0	0	6.10476	11.3373	RASGRP1
Response to Calcium Ion (GO:0051592)	1995-01-01	0.157648	0.206519	0	0	6.03951	11.1573	ITPKA
B Cell Activation (GO:0042113)	1996-01-01	0.159172	0.207396	0	0	5.97564	10.9819	RASGRP1
Inorganic Cation Import Across Plasma Membrane (GO:0098659)	1997-01-01	0.160692	0.207396	0	0	5.9131	10.8107	CACNA1E
Regulation of Protein Localization (GO:0032880)	1997-01-01	0.160692	0.207396	0	0	5.9131	10.8107	MMD2
Positive Regulation of Protein Modification Process (GO:0031401)	1998-01-01	0.162211	0.208329	0	0	5.85184	10.6437	RASGRP1
Positive Regulation of Neuron Projection Development (GO:0010976)	1999-01-01	0.163726	0.20925	0	0	5.79184	10.4807	PACSIN1
Cell Junction Assembly (GO:0034329)	1/101	0.166749	0.212079	0	0	5.67543	10.1662	NLGN2
Positive Regulation of Protein Localization (GO:1903829)	1/102	0.168256	0.212962	0	0	5.61895	10.0145	NLGN2
Positive Regulation of Cell Growth (GO:0030307)	1/107	0.175754	0.221382	0	0	5.35256	9.30634	RASAL1
Negative Regulation of Developmental Process (GO:0051093)	1/111	0.181705	0.226698	0	0	5.15688	8.79441	TET1
Positive Regulation of GTPase Activity (GO:0043547)	1/111	0.181705	0.226698	0	0	5.15688	8.79441	RASGRP1
T Cell Activation (GO:0042110)	1/114	0.18614	0.231132	0	0	5.01922	8.43858	RASGRP1
Intrinsic Apoptotic Signaling Pathway (GO:0097193)	1/115	0.187614	0.231862	0	0	4.97494	8.32491	SCN2A
Cytoskeleton Organization (GO:0007010)	1/117	0.190553	0.234389	0	0	4.88867	8.10457	PACSIN1
Regulation of Transforming Growth Factor Beta Receptor Signaling Pathway (GO:0017015)	1/120	0.194942	0.238667	0	0	4.76471	7.79056	TET1
Cellular Response to Oxidative Stress (GO:0034599)	1/121	0.196399	0.239333	0	0	4.72476	7.69004	TET1
- Reg of Transmembrane Receptor Prot Serine/Threonine Kinase Sgnlng Pway (GO:0090101)	1/122	0.197855	0.23999	0	0	4.68548	7.59152	TET1
Regulation of Anatomical Structure Morphogenesis (GO:0022603)	1/127	0.205093	0.247624	0	0	4.49841	7.1268	LRRC4C
Neuron Projection Guidance (GO:0097485)	1/132	0.212267	0.25511	0	0	4.32563	6.70433	NRXN3
Regulation of Protein Phosphorylation (GO:0001932)	1/137	0.219379	0.262453	0	0	4.16555	6.31895	RASGRP1
Negative Regulation of Cell Motility (GO:2000146)	1/139	0.222206	0.264627	0	0	4.10476	6.17418	TET1
Protein Homooligomerization (GO:0051260)	1/143	0.22783	0.270098	0	0	3.98833	5.89935	GRIA3
Axon Guidance (GO:0007411)	1/152	0.240341	0.283646	0	0	3.74891	5.34481	NRXN3
Adenylate Cyclase-Activating G Protein-Coupled Receptor Signaling Pathway (GO:0007189)	1/153	0.241719	0.283993	0	0	3.72406	5.28809	GPR12
Neuron Projection Morphogenesis (GO:0048812)	1/157	0.247206	0.289143	0	0	3.62784	5.07002	PACSIN1
Regulation of Cellular Component Organization (GO:0051128)	1/159	0.249935	0.291036	0	0	3.58156	4.96602	PACSIN1
Protein Modification Process (GO:0036211)	2/545	0.257114	0.298071	0	0	2.10389	2.85757	CHRM3;ST8SIA3
Cellular Response to Nitrogen Compound (GO:1901699)	1/169	0.263437	0.304055	0	0	3.36667	4.49093	GABRB3
Cell-Cell Adhesion via Plasma-Membrane Adhesion Molecules (GO:0098742)	1/171	0.266109	0.305792	0	0	3.32672	4.40408	LRRC4C
Regulation of Neuron Projection Development (GO:0010975)	1/176	0.272747	0.312052	0	0	3.23086	4.19756	LRRC4C
Negative Regulation of Cell Migration (GO:0030336)	1/184	0.283248	0.322656	0	0	3.08837	3.89577	TET1
Protein Metabolic Process (GO:0019538)	2/614	0.303476	0.341621	0	0	1.86005	2.21802	CHRM3;ST8SIA3
Transcription by RNA Polymerase II (GO:0006366)	1/200	0.303808	0.341621	0	0	2.83776	3.38079	DTX1
Axonogenesis (GO:0007409)	1/200	0.303808	0.341621	0	0	2.83776	3.38079	NRXN3
Adenylate Cyclase-Modulating G Protein-Coupled Receptor Signaling Pathway (GO:0007188)	1/202	0.306337	0.342993	0	0	2.80924	3.32352	GPR12
Neuron Projection Development (GO:0031175)	1/206	0.311369	0.347144	0	0	2.75387	3.21314	PACSIN1
Negative Regulation of Cell Differentiation (GO:0045596)	1/220	0.328703	0.364916	0	0	2.57599	2.86605	DTX1
Regulation of ERK1 and ERK2 Cascade (GO:0070372)	1/223	0.332362	0.367421	0	0	2.5408	2.79877	RASGRP1
Apoptotic Process (GO:0006915)	1/232	0.343223	0.377833	0	0	2.44069	2.61002	SCN2A
Negative Regulation of Multicellular Organismal Process (GO:0051241)	1/243	0.356264	0.390548	0	0	2.32845	2.40316	TET1
Positive Regulation of Signal Transduction (GO:0009967)	1/256	0.371351	0.405392	0	0	2.20829	2.18755	NLGN2
Regulation of MAPK Cascade (GO:0043408)	1/260	0.375924	0.408681	0	0	2.17375	2.12672	RASGRP1
Chromatin Remodeling (GO:0006338)	1/262	0.378198	0.409454	0	0	2.15687	2.0972	TET1
Negative Regulation of Transcription by RNA Polymerase II (GO:0000122)	2/732	0.381565	0.411399	0	0	1.54988	1.49327	KCNIP3;TET1
Cellular Component Assembly (GO:0022607)	1/277	0.395	0.424139	0	0	2.0381	1.89312	NLGN2
Central Nervous System Development (GO:0007417)	1/288	0.40704	0.435284	0	0	1.95889	1.76073	NPTX1
Negative Regulation of Intracellular Signal Transduction (GO:1902532)	1/297	0.416717	0.442024	0	0	1.89846	1.66181	PDE10A
Positive Regulation of Cell Differentiation (GO:0045597)	1/297	0.416717	0.442024	0	0	1.89846	1.66181	MMD2
Protein Transport (GO:0015031)	1/308	0.428337	0.452517	0	0	1.82941	1.55106	OLFM2
Protein Modification by Small Protein Conjugation (GO:0032446)	1/316	0.436646	0.459443	0	0	1.78222	1.47681	DTX1
Chromatin Organization (GO:0006325)	1/323	0.44382	0.465123	0	0	1.74286	1.41579	TET1
Positive Regulation of MAPK Cascade (GO:0043410)	1/362	0.482191	0.503323	0	0	1.55148	1.13168	RASGRP1
Protein Ubiquitination (GO:0016567)	1/369	0.4888	0.508128	0	0	1.52143	1.08904	DTX1
Protein Localization (GO:0008104)	1/371	0.490674	0.508128	0	0	1.51305	1.07726	PACSIN1
Cellular Response to Oxygen-Containing Compound (GO:1901701)	1/384	0.502688	0.518521	0	0	1.46072	1.00466	TET1
Positive Regulation of Multicellular Organismal Process (GO:0051240)	1/407	0.523273	0.537637	0	0	1.37635	0.8914	TET1
Negative Regulation of DNA-templated Transcription (GO:0045892)	2/1006	0.546775	0.559559	0	0	1.11085	0.670641	KCNIP3;TET1
Organelle Organization (GO:0006996)	1/437	0.548881	0.559559	0	0	1.27969	0.76765	PACSIN1
Regulation of Cell Migration (GO:0030334)	1/479	0.582497	0.591528	0	0	1.16473	0.629458	TET1
Positive Regulation of Intracellular Signal Transduction (GO:1902533)	1/652	0.697059	0.705133	0	0	0.847619	0.305894	RUNDC3A
Positive Regulation of Transcription by RNA Polymerase II (GO:0045944)	1/983	0.837322	0.843763	0	0	0.552284	0.0980558	TET1
Positive Regulation of DNA-templated Transcription (GO:0045893)	1/1274	0.906671	0.910145	0	0	0.419504	0.0411011	TET1
Regulation of Transcription by RNA Polymerase II (GO:0006357)	2250-02-01	0.924425	0.924425	0	0	0.463575	0.0364292	KCNIP3;TET1

### Sheet: Fig S1D
Term	Overlap	P.value	Adjusted.P.value	Old.P.value	Old.Adjusted.P.value	Odds.Ratio	Combined.Score	Genes
Hexose Biosynthetic Process (GO:0019319)	2026-04-30	6.00846e-06	0.00245145	0	0	40.2713	484.155	PFKFB1;SORD;PCK1;SLC37A4
Steroid Metabolic Process (GO:0008202)	5/106	6.66749e-05	0.00871535	0	0	13.0818	125.791	CYP27A1;NR1I2;CYP1A2;RDH16;CYP7B1
Glucose Metabolic Process (GO:0006006)	1957-04-01	7.97934e-05	0.00871535	0	0	19.7289	186.163	PFKFB1;SORD;SLC37A4;PCK1
Sterol Metabolic Process (GO:0016125)	1958-04-01	8.54447e-05	0.00871535	0	0	19.3626	181.382	CYP27A1;CYP7B1;NR0B2;TSKU
Cholesterol Metabolic Process (GO:0008203)	1968-04-01	0.000159117	0.0114371	0	0	16.3289	142.811	CYP27A1;NR0B2;TSKU;TM7SF2
Gluconeogenesis (GO:0006094)	2026-03-27	0.000168192	0.0114371	0	0	32.2987	280.689	PFKFB1;PCK1;SLC37A4
Negative Regulation of Lipase Activity (GO:0060192)	2026-02-06	0.000234549	0.0136709	0	0	127.667	1067.02	ANGPTL4;PLIN5
Carboxylic Acid Metabolic Process (GO:0019752)	1936-03-01	0.000400061	0.0204031	0	0	23.4793	183.7	PON1;CYP1A2;PCK1
Lipid Catabolic Process (GO:0016042)	1942-03-01	0.000632232	0.0286612	0	0	19.8611	146.302	ACOX1;CYP1A2;ABHD15
Hexose Metabolic Process (GO:0019318)	1948-03-01	0.000936255	0.0347265	0	0	17.2078	120.001	SORD;PCK1;SLC37A4
Secondary Alcohol Metabolic Process (GO:1902652)	1948-03-01	0.000936255	0.0347265	0	0	17.2078	120.001	CYP27A1;NR0B2;TSKU
Monocarboxylic Acid Biosynthetic Process (GO:0072330)	1964-03-01	0.00215418	0.0675837	0	0	12.6841	77.8845	CYP27A1;CYP7B1;ACACB
Retinoid Metabolic Process (GO:0001523)	1964-03-01	0.00215418	0.0675837	0	0	12.6841	77.8845	ALDH1A1;CYP1A2;RDH16
Phosphate Ion Transport (GO:0006817)	2026-02-18	0.00231905	0.0675837	0	0	31.8974	193.509	SLC17A8;SLC37A4
Fatty Acid Biosynthetic Process (GO:0006633)	1970-03-01	0.00278205	0.073057	0	0	11.5447	67.9354	ELOVL3;CYP1A2;ACACB
Xenobiotic Transport (GO:0042908)	2026-02-20	0.00286498	0.073057	0	0	28.3504	165.997	NR1I2;SLC22A1
Regulation of Biosynthetic Process (GO:0009889)	2026-02-22	0.00346522	0.079214	0	0	25.5128	144.53	THRSP;PCK1
Xenobiotic Catabolic Process (GO:0042178)	2026-02-23	0.00378543	0.079214	0	0	24.2967	135.493	NR1I2;CYP1A2
Retinol Metabolic Process (GO:0042572)	2026-02-23	0.00378543	0.079214	0	0	24.2967	135.493	CYP1A2;RDH16
Cholesterol Homeostasis (GO:0042632)	1980-03-01	0.00405793	0.079214	0	0	10.0403	55.2928	ACOX1;CYP7B1;TSKU
Sterol Homeostasis (GO:0055092)	1981-03-01	0.00420198	0.079214	0	0	9.91109	54.2354	ACOX1;CYP7B1;TSKU
Bile Acid Biosynthetic Process (GO:0006699)	2026-02-25	0.00446549	0.079214	0	0	22.1817	120.034	CYP27A1;CYP7B1
Sulfur Compound Transport (GO:0072348)	2026-02-25	0.00446549	0.079214	0	0	22.1817	120.034	SLC22A1;MGST1
Long-Chain Fatty Acid Metabolic Process (GO:0001676)	1985-03-01	0.00480915	0.0817556	0	0	9.42572	50.3073	ELOVL3;CYP1A2;ADTRP
Regulation of Lipid Biosynthetic Process (GO:0046890)	2026-02-28	0.00558306	0.0911155	0	0	19.6193	101.785	THRSP;PCK1
Very Long-Chain Fatty Acid Metabolic Process (GO:0000038)	1930-02-01	0.00639184	0.100303	0	0	18.2161	92.0412	ACOX1;ELOVL3
Bile Acid Metabolic Process (GO:0008206)	1932-02-01	0.00725063	0.109565	0	0	17	83.7533	CYP27A1;CYP7B1
Intracellular Receptor Signaling Pathway (GO:0030522)	1935-02-01	0.00863077	0.125763	0	0	15.4522	73.4354	NR1I3;NR1I2
Positive Regulation of Lipid Biosynthetic Process (GO:0046889)	1940-02-01	0.0111695	0.150603	0	0	13.4157	60.2976	PCK1;PLIN5
Neurotransmitter Transport (GO:0006836)	1946-02-01	0.014594	0.150603	0	0	11.5828	48.962	SLC22A1;SLC17A8
Primary Alcohol Metabolic Process (GO:0034308)	1948-02-01	0.0158238	0.150603	0	0	11.078	45.9322	CYP1A2;RDH16
Pyruvate Metabolic Process (GO:0006090)	1948-02-01	0.0158238	0.150603	0	0	11.078	45.9322	PFKFB1;PCK1
Regulation of Lipid Metabolic Process (GO:0019216)	1951-02-01	0.0177487	0.150603	0	0	10.3982	41.9198	THRSP;PCK1
Organic Hydroxy Compound Transport (GO:0015850)	1951-02-01	0.0177487	0.150603	0	0	10.3982	41.9198	SLC10A1;SLC22A1
B Cell Chemotaxis (GO:0035754)	2026-01-05	0.0198425	0.150603	0	0	63.0253	247.055	CYP7B1
Thiamine Transmembrane Transport (GO:0071934)	2026-01-05	0.0198425	0.150603	0	0	63.0253	247.055	SLC22A1
Toxin Metabolic Process (GO:0009404)	2026-01-05	0.0198425	0.150603	0	0	63.0253	247.055	CYP1A2
Gamma-Aminobutyric Acid Metabolic Process (GO:0009448)	2026-01-05	0.0198425	0.150603	0	0	63.0253	247.055	ALDH1A1
Xenobiotic Transport Across Blood-Brain Barrier (GO:1990962)	2026-01-05	0.0198425	0.150603	0	0	63.0253	247.055	SLC22A1
Negative Regulation of Peroxisome Proliferator Activated Receptor Signaling Pathway (GO:0035359)	2026-01-05	0.0198425	0.150603	0	0	63.0253	247.055	PLIN5
Neurotransmitter Loading Into Synaptic Vesicle (GO:0098700)	2026-01-05	0.0198425	0.150603	0	0	63.0253	247.055	SLC17A8
Polyamine Transport (GO:0015846)	2026-01-05	0.0198425	0.150603	0	0	63.0253	247.055	SLC22A1
Cholesterol Catabolic Process (GO:0006707)	2026-01-05	0.0198425	0.150603	0	0	63.0253	247.055	CYP27A1
Short-Chain Fatty Acid Catabolic Process (GO:0019626)	2026-01-05	0.0198425	0.150603	0	0	63.0253	247.055	PCK1
Sterol Catabolic Process (GO:0016127)	2026-01-05	0.0198425	0.150603	0	0	63.0253	247.055	CYP27A1
Lipid Metabolic Process (GO:0006629)	4/259	0.0201841	0.150603	0	0	4.05882	15.841	ACOX1;NR1I2;RDH16;ABHD15
Sulfur Compound Biosynthetic Process (GO:0044272)	1956-02-01	0.0211645	0.150603	0	0	9.43305	36.3684	PANK1;CDO1
Fatty Acid Elongation, Monounsaturated Fatty Acid (GO:0034625)	2026-01-06	0.0237641	0.150603	0	0	50.4177	188.541	ELOVL3
Fatty Acid Elongation, Polyunsaturated Fatty Acid (GO:0034626)	2026-01-06	0.0237641	0.150603	0	0	50.4177	188.541	ELOVL3
Fatty Acid Elongation, Unsaturated Fatty Acid (GO:0019368)	2026-01-06	0.0237641	0.150603	0	0	50.4177	188.541	ELOVL3
Antigen Processing and Presentation of Endogenous Peptide Antigen via MHC Class I (GO:0019885)	2026-01-06	0.0237641	0.150603	0	0	50.4177	188.541	SEC14L2
Norepinephrine Transport (GO:0015874)	2026-01-06	0.0237641	0.150603	0	0	50.4177	188.541	SLC22A1
Lung Vasculature Development (GO:0060426)	2026-01-06	0.0237641	0.150603	0	0	50.4177	188.541	ERRFI1
Regulation of Transforming Growth Factor Beta1 Production (GO:0032908)	2026-01-06	0.0237641	0.150603	0	0	50.4177	188.541	TSKU
Regulation of Triglyceride Storage (GO:0010889)	2026-01-06	0.0237641	0.150603	0	0	50.4177	188.541	PLIN5
Fatty Acid Catabolic Process (GO:0009062)	1960-02-01	0.0240776	0.150603	0	0	8.78073	32.7211	ACOX1;ADTRP
Negative Regulation of Metabolic Process (GO:0009892)	1963-02-01	0.0263638	0.150603	0	0	8.34763	30.35	ALDH1A1;PLIN5
Negative Regulation of Fatty Acid Oxidation (GO:0046322)	2026-01-07	0.0276702	0.150603	0	0	42.0127	150.716	PLIN5
Fatty Acid Elongation, Saturated Fatty Acid (GO:0019367)	2026-01-07	0.0276702	0.150603	0	0	42.0127	150.716	ELOVL3
Fructose Metabolic Process (GO:0006000)	2026-01-07	0.0276702	0.150603	0	0	42.0127	150.716	SORD
Alcohol Catabolic Process (GO:0046164)	2026-01-07	0.0276702	0.150603	0	0	42.0127	150.716	CYP27A1
Non-Proteinogenic Amino Acid Biosynthetic Process (GO:0170043)	2026-01-07	0.0276702	0.150603	0	0	42.0127	150.716	ALDH1A1
Long-Chain Fatty Acid Catabolic Process (GO:0042758)	2026-01-07	0.0276702	0.150603	0	0	42.0127	150.716	ADTRP
Catecholamine Transport (GO:0051937)	2026-01-07	0.0276702	0.150603	0	0	42.0127	150.716	SLC22A1
Catecholamine Uptake (GO:0090493)	2026-01-07	0.0276702	0.150603	0	0	42.0127	150.716	SLC22A1
Peptide Transport (GO:0015833)	2026-01-07	0.0276702	0.150603	0	0	42.0127	150.716	SEC14L2
Membrane Biogenesis (GO:0044091)	2026-01-07	0.0276702	0.150603	0	0	42.0127	150.716	TLCD2
Positive Regulation of Bicellular Tight Junction Assembly (GO:1903348)	2026-01-07	0.0276702	0.150603	0	0	42.0127	150.716	GDF2
Secondary Metabolite Biosynthetic Process (GO:0044550)	2026-01-07	0.0276702	0.150603	0	0	42.0127	150.716	CYP1A2
Sodium-Dependent Phosphate Transport (GO:0044341)	2026-01-07	0.0276702	0.150603	0	0	42.0127	150.716	SLC17A8
Taurine Metabolic Process (GO:0019530)	2026-01-08	0.0315608	0.150603	0	0	36.009	124.441	CDO1
Terpenoid Metabolic Process (GO:0006721)	2026-01-08	0.0315608	0.150603	0	0	36.009	124.441	CYP1A2
Negative Regulation of Glycogen Metabolic Process (GO:0070874)	2026-01-08	0.0315608	0.150603	0	0	36.009	124.441	PPP1R3B
Regulation of Glucan Biosynthetic Process (GO:0010962)	2026-01-08	0.0315608	0.150603	0	0	36.009	124.441	PPP1R3B
Positive Regulation of Memory T Cell Differentiation (GO:0043382)	2026-01-08	0.0315608	0.150603	0	0	36.009	124.441	PCK1
Inner Ear Receptor Cell Development (GO:0060119)	2026-01-08	0.0315608	0.150603	0	0	36.009	124.441	TSKU
Negative Regulation of Transforming Growth Factor Beta Production (GO:0071635)	2026-01-08	0.0315608	0.150603	0	0	36.009	124.441	TSKU
Neurotransmitter Reuptake (GO:0098810)	2026-01-08	0.0315608	0.150603	0	0	36.009	124.441	SLC22A1
Oxaloacetate Metabolic Process (GO:0006107)	2026-01-08	0.0315608	0.150603	0	0	36.009	124.441	PCK1
Serotonin Uptake (GO:0051610)	2026-01-08	0.0315608	0.150603	0	0	36.009	124.441	SLC22A1
Skin Morphogenesis (GO:0043589)	2026-01-08	0.0315608	0.150603	0	0	36.009	124.441	ERRFI1
Dopamine Uptake (GO:0090494)	2026-01-08	0.0315608	0.150603	0	0	36.009	124.441	SLC22A1
Positive Regulation of Fatty Acid Beta-Oxidation (GO:0032000)	2026-01-08	0.0315608	0.150603	0	0	36.009	124.441	PLIN5
Negative Regulation of Epidermal Growth Factor-Activated Receptor Activity (GO:0007175)	2026-01-09	0.0354361	0.150603	0	0	31.5063	105.232	ERRFI1
Positive Regulation of Lipase Activity (GO:0060193)	2026-01-09	0.0354361	0.150603	0	0	31.5063	105.232	PLIN5
Regulation of Hair Cycle (GO:0042634)	2026-01-09	0.0354361	0.150603	0	0	31.5063	105.232	TSKU
Regulation of Memory T Cell Differentiation (GO:0043380)	2026-01-09	0.0354361	0.150603	0	0	31.5063	105.232	PCK1
Alpha-Linolenic Acid Metabolic Process (GO:0036109)	2026-01-09	0.0354361	0.150603	0	0	31.5063	105.232	ELOVL3
Negative Regulation of Triglyceride Metabolic Process (GO:0090209)	2026-01-09	0.0354361	0.150603	0	0	31.5063	105.232	PLIN5
Lung Epithelium Development (GO:0060428)	2026-01-09	0.0354361	0.150603	0	0	31.5063	105.232	ERRFI1
Oxidative Demethylation (GO:0070989)	2026-01-09	0.0354361	0.150603	0	0	31.5063	105.232	CYP1A2
Regulation of Sterol Biosynthetic Process (GO:0106118)	2026-01-09	0.0354361	0.150603	0	0	31.5063	105.232	SEC14L2
Phosphate Ion Transmembrane Transport (GO:0035435)	2026-01-09	0.0354361	0.150603	0	0	31.5063	105.232	SLC37A4
Coenzyme A Biosynthetic Process (GO:0015937)	2026-01-09	0.0354361	0.150603	0	0	31.5063	105.232	PANK1
Serine Family Amino Acid Catabolic Process (GO:0009071)	2026-01-09	0.0354361	0.150603	0	0	31.5063	105.232	CDO1
Serotonin Transport (GO:0006837)	2026-01-09	0.0354361	0.150603	0	0	31.5063	105.232	SLC22A1
Positive Regulation of Lipid Localization (GO:1905954)	2026-01-10	0.0392961	0.157184	0	0	28.0042	90.6393	PLIN5
Prostaglandin Transport (GO:0015732)	2026-01-10	0.0392961	0.157184	0	0	28.0042	90.6393	SLC22A1
Peroxisome Fission (GO:0016559)	2026-01-10	0.0392961	0.157184	0	0	28.0042	90.6393	ACOX1
Regulation of Triglyceride Catabolic Process (GO:0010896)	2026-01-10	0.0392961	0.157184	0	0	28.0042	90.6393	PLIN5
Monoamine Transport (GO:0015844)	2026-01-10	0.0392961	0.157184	0	0	28.0042	90.6393	SLC22A1
Dopamine Transport (GO:0015872)	2026-01-10	0.0392961	0.157184	0	0	28.0042	90.6393	SLC22A1
Regulation of Epidermal Growth Factor-Activated Receptor Activity (GO:0007176)	2026-01-11	0.0431408	0.160013	0	0	25.2025	79.2188	ERRFI1
Tricarboxylic Acid Metabolic Process (GO:0072350)	2026-01-11	0.0431408	0.160013	0	0	25.2025	79.2188	PCK1
Fatty Acid Homeostasis (GO:0055089)	2026-01-11	0.0431408	0.160013	0	0	25.2025	79.2188	ACACB
Regulation of Glycogen Metabolic Process (GO:0070873)	2026-01-11	0.0431408	0.160013	0	0	25.2025	79.2188	PPP1R3B
Positive Regulation of Triglyceride Biosynthetic Process (GO:0010867)	2026-01-11	0.0431408	0.160013	0	0	25.2025	79.2188	PLIN5
Omega-Hydroxylase P450 Pathway (GO:0097267)	2026-01-11	0.0431408	0.160013	0	0	25.2025	79.2188	CYP1A2
Central Nervous System Projection Neuron Axonogenesis (GO:0021952)	2026-01-11	0.0431408	0.160013	0	0	25.2025	79.2188	TSKU
Positive Regulation of Fatty Acid Oxidation (GO:0046321)	2026-01-11	0.0431408	0.160013	0	0	25.2025	79.2188	PLIN5
Organophosphate Metabolic Process (GO:0019637)	1983-02-01	0.0436543	0.160459	0	0	6.28015	19.666	PFKFB1;PON1
Negative Regulation of Complement Activation (GO:0045916)	2026-01-12	0.0469704	0.161041	0	0	22.9102	70.065	VSIG4
Fatty Acid Beta-Oxidation Using acyl-CoA Oxidase (GO:0033540)	2026-01-12	0.0469704	0.161041	0	0	22.9102	70.065	ACOX1
Very Long-Chain Fatty Acid Biosynthetic Process (GO:0042761)	2026-01-12	0.0469704	0.161041	0	0	22.9102	70.065	ELOVL3
Glial Cell-Derived Neurotrophic Factor Receptor Signaling Pathway (GO:0035860)	2026-01-12	0.0469704	0.161041	0	0	22.9102	70.065	GFRA1
Branching Involved in Blood Vessel Morphogenesis (GO:0001569)	2026-01-12	0.0469704	0.161041	0	0	22.9102	70.065	GDF2
Phosphate Ion Homeostasis (GO:0055062)	2026-01-12	0.0469704	0.161041	0	0	22.9102	70.065	SLC17A8
Phospholipid Homeostasis (GO:0055091)	2026-01-12	0.0469704	0.161041	0	0	22.9102	70.065	TLCD2
Regulation of Alcohol Biosynthetic Process (GO:1902930)	2026-01-12	0.0469704	0.161041	0	0	22.9102	70.065	SEC14L2
Regulation of Fatty Acid Beta-Oxidation (GO:0031998)	2026-01-13	0.0507848	0.163151	0	0	21	62.5833	PLIN5
Fatty Acid Elongation (GO:0030497)	2026-01-13	0.0507848	0.163151	0	0	21	62.5833	ELOVL3
L-amino Acid Catabolic Process (GO:0170035)	2026-01-13	0.0507848	0.163151	0	0	21	62.5833	CDO1
Inner Ear Receptor Cell Stereocilium Organization (GO:0060122)	2026-01-13	0.0507848	0.163151	0	0	21	62.5833	TSKU
Regulation of Peroxisome Proliferator Activated Receptor Signaling Pathway (GO:0035358)	2026-01-13	0.0507848	0.163151	0	0	21	62.5833	PLIN5
Regulation of Protein Autophosphorylation (GO:0031952)	2026-01-13	0.0507848	0.163151	0	0	21	62.5833	ERRFI1
Negative Regulation of DNA Replication (GO:0008156)	2026-01-13	0.0507848	0.163151	0	0	21	62.5833	GDF2
Steroid Catabolic Process (GO:0006706)	2026-01-13	0.0507848	0.163151	0	0	21	62.5833	CYP1A2
Glucose Homeostasis (GO:0042593)	1992-02-01	0.0524863	0.1673	0	0	5.64957	16.6504	SLC37A4;PCK1
Acidic Amino Acid Transport (GO:0015800)	2026-01-14	0.0545841	0.167446	0	0	19.3836	56.3679	SLC17A8
Negative Regulation of Protein Tyrosine Kinase Activity (GO:0061099)	2026-01-14	0.0545841	0.167446	0	0	19.3836	56.3679	ERRFI1
Icosanoid Transport (GO:0071715)	2026-01-14	0.0545841	0.167446	0	0	19.3836	56.3679	SLC22A1
Polyol Biosynthetic Process (GO:0046173)	2026-01-14	0.0545841	0.167446	0	0	19.3836	56.3679	CYP27A1
Coenzyme A Metabolic Process (GO:0015936)	2026-01-14	0.0545841	0.167446	0	0	19.3836	56.3679	PANK1
Positive Regulation of Immune Response (GO:0050778)	1995-02-01	0.0555607	0.16917	0	0	5.4665	15.7997	C8G;PCK1
L-glutamate Transmembrane Transport (GO:0015813)	2026-01-15	0.0583684	0.175105	0	0	17.9982	51.1325	SLC17A8
Proteinogenic Amino Acid Catabolic Process (GO:0170040)	2026-01-15	0.0583684	0.175105	0	0	17.9982	51.1325	CDO1
Monoatomic Ion Transport (GO:0006811)	2/100	0.0608217	0.176057	0	0	5.18629	14.5206	CHRNA2;SLC17A8
Epoxygenase P450 Pathway (GO:0019373)	2026-01-16	0.0621377	0.176057	0	0	16.7975	46.6701	CYP1A2
Positive Regulation of Lipid Storage (GO:0010884)	2026-01-16	0.0621377	0.176057	0	0	16.7975	46.6701	PLIN5
L-glutamate Import (GO:0051938)	2026-01-16	0.0621377	0.176057	0	0	16.7975	46.6701	SLC17A8
Regulation of Interleukin-1 Production (GO:0032652)	2026-01-16	0.0621377	0.176057	0	0	16.7975	46.6701	ORM1
Negative Regulation of Signaling Receptor Activity (GO:2000272)	2026-01-16	0.0621377	0.176057	0	0	16.7975	46.6701	ERRFI1
Regulation of Triglyceride Biosynthetic Process (GO:0010866)	2026-01-16	0.0621377	0.176057	0	0	16.7975	46.6701	PLIN5
Modified Amino Acid Transport (GO:0072337)	2026-01-16	0.0621377	0.176057	0	0	16.7975	46.6701	MGST1
acetyl-CoA Metabolic Process (GO:0006084)	2026-01-17	0.0658922	0.18019	0	0	15.7468	42.8272	ACACB
Long-Chain fatty-acyl-CoA Biosynthetic Process (GO:0035338)	2026-01-17	0.0658922	0.18019	0	0	15.7468	42.8272	ELOVL3
Carboxylic Acid Biosynthetic Process (GO:0046394)	2026-01-17	0.0658922	0.18019	0	0	15.7468	42.8272	CDO1
Organophosphate Catabolic Process (GO:0046434)	2026-01-17	0.0658922	0.18019	0	0	15.7468	42.8272	PON1
Sulfur Amino Acid Metabolic Process (GO:0000096)	2026-01-17	0.0658922	0.18019	0	0	15.7468	42.8272	CDO1
Organic Anion Transport (GO:0015711)	2/105	0.0662463	0.18019	0	0	4.93328	13.3908	MGST1;SLC37A4
Synaptic Transmission, Cholinergic (GO:0007271)	2026-01-18	0.0696318	0.180954	0	0	14.8198	39.4879	CHRNA2
Regulation of Epidermal Cell Differentiation (GO:0045604)	2026-01-18	0.0696318	0.180954	0	0	14.8198	39.4879	ERRFI1
Triglyceride Biosynthetic Process (GO:0019432)	2026-01-18	0.0696318	0.180954	0	0	14.8198	39.4879	PCK1
Positive Regulation of Triglyceride Metabolic Process (GO:0090208)	2026-01-18	0.0696318	0.180954	0	0	14.8198	39.4879	PLIN5
Linoleic Acid Metabolic Process (GO:0043651)	2026-01-18	0.0696318	0.180954	0	0	14.8198	39.4879	ELOVL3
Cellular Response to Glucocorticoid Stimulus (GO:0071385)	2026-01-18	0.0696318	0.180954	0	0	14.8198	39.4879	PCK1
Regulation of Bicellular Tight Junction Assembly (GO:2000810)	2026-01-18	0.0696318	0.180954	0	0	14.8198	39.4879	GDF2
Positive Regulation of Vasculature Development (GO:1904018)	2/109	0.0706982	0.182497	0	0	4.7479	12.5788	GDF2;ANGPTL4
Negative Regulation of Lipid Catabolic Process (GO:0050995)	2026-01-19	0.0733566	0.182497	0	0	13.9958	36.5629	PLIN5
Vasculature Development (GO:0001944)	2026-01-19	0.0733566	0.182497	0	0	13.9958	36.5629	ERRFI1
Negative Regulation of Reactive Oxygen Species Metabolic Process (GO:2000378)	2026-01-19	0.0733566	0.182497	0	0	13.9958	36.5629	PLIN5
Antigen Processing and Presentation of Peptide Antigen via MHC Class I (GO:0002474)	2026-01-19	0.0733566	0.182497	0	0	13.9958	36.5629	SEC14L2
Nucleoside Phosphate Biosynthetic Process (GO:1901293)	2026-01-19	0.0733566	0.182497	0	0	13.9958	36.5629	PANK1
Maintenance of Gastrointestinal Epithelium (GO:0030277)	2026-01-19	0.0733566	0.182497	0	0	13.9958	36.5629	NR1I2
Transforming Growth Factor Beta Receptor Superfamily Signaling Pathway (GO:0141091)	2/114	0.0763964	0.188908	0	0	4.5348	11.6627	GDF2;TSKU
Regulation of Epithelial Cell Differentiation (GO:0030856)	2026-01-21	0.0807621	0.191575	0	0	12.5949	31.692	GDF2
Positive Regulation of Lipid Catabolic Process (GO:0050996)	2026-01-21	0.0807621	0.191575	0	0	12.5949	31.692	PLIN5
Antigen Processing and Presentation of Endogenous Peptide Antigen (GO:0002483)	2026-01-21	0.0807621	0.191575	0	0	12.5949	31.692	SEC14L2
Neuromuscular Synaptic Transmission (GO:0007274)	2026-01-21	0.0807621	0.191575	0	0	12.5949	31.692	CHRNA2
Lymphocyte Chemotaxis (GO:0048247)	2026-01-21	0.0807621	0.191575	0	0	12.5949	31.692	CYP7B1
Response to BMP (GO:0071772)	2026-01-21	0.0807621	0.191575	0	0	12.5949	31.692	GDF2
Negative Regulation of ERBB Signaling Pathway (GO:1901185)	2026-01-21	0.0807621	0.191575	0	0	12.5949	31.692	ERRFI1
Monocarboxylic Acid Catabolic Process (GO:0072329)	2026-01-22	0.0844429	0.196873	0	0	11.9946	29.6467	ACOX1
Positive Regulation of Cholesterol Efflux (GO:0010875)	2026-01-22	0.0844429	0.196873	0	0	11.9946	29.6467	PON1
Positive Regulation of Epithelial Cell Differentiation (GO:0030858)	2026-01-22	0.0844429	0.196873	0	0	11.9946	29.6467	GDF2
Negative Regulation of Interleukin-2 Production (GO:0032703)	2026-01-23	0.0881092	0.199714	0	0	11.4488	27.8112	VSIG4
Long-Chain fatty-acyl-CoA Metabolic Process (GO:0035336)	2026-01-23	0.0881092	0.199714	0	0	11.4488	27.8112	ELOVL3
Organelle Fission (GO:0048285)	2026-01-23	0.0881092	0.199714	0	0	11.4488	27.8112	ACOX1
Cholesterol Efflux (GO:0033344)	2026-01-23	0.0881092	0.199714	0	0	11.4488	27.8112	TSKU
Regulation of Cholesterol Biosynthetic Process (GO:0045540)	2026-01-23	0.0881092	0.199714	0	0	11.4488	27.8112	SEC14L2
Positive Regulation of Angiogenesis (GO:0045766)	2/126	0.0906322	0.199898	0	0	4.09347	9.82819	GDF2;ANGPTL4
Regulation of Lipid Storage (GO:0010883)	2026-01-24	0.0917609	0.199898	0	0	10.9505	26.1559	PLIN5
Cellular Response to Acetylcholine (GO:1905145)	2026-01-24	0.0917609	0.199898	0	0	10.9505	26.1559	CHRNA2
Purine-Containing Compound Biosynthetic Process (GO:0072522)	2026-01-24	0.0917609	0.199898	0	0	10.9505	26.1559	PANK1
Cellular Response to Steroid Hormone Stimulus (GO:0071383)	2026-01-24	0.0917609	0.199898	0	0	10.9505	26.1559	ADTRP
Secondary Alcohol Biosynthetic Process (GO:1902653)	2026-01-24	0.0917609	0.199898	0	0	10.9505	26.1559	TM7SF2
Regulation of Cholesterol Metabolic Process (GO:0090181)	2026-01-24	0.0917609	0.199898	0	0	10.9505	26.1559	SEC14L2
Negative Regulation of Epidermal Growth Factor Receptor Signaling Pathway (GO:0042059)	2026-01-25	0.0953982	0.199898	0	0	10.4937	24.6569	ERRFI1
Activin Receptor Signaling Pathway (GO:0032924)	2026-01-25	0.0953982	0.199898	0	0	10.4937	24.6569	GDF2
Bile Acid and Bile Salt Transport (GO:0015721)	2026-01-25	0.0953982	0.199898	0	0	10.4937	24.6569	SLC10A1
Long-Chain Fatty Acid Biosynthetic Process (GO:0042759)	2026-01-25	0.0953982	0.199898	0	0	10.4937	24.6569	CYP1A2
Carboxylic Acid Catabolic Process (GO:0046395)	2026-01-25	0.0953982	0.199898	0	0	10.4937	24.6569	PON1
Cellular Response to Low-Density Lipoprotein Particle Stimulus (GO:0071404)	2026-01-25	0.0953982	0.199898	0	0	10.4937	24.6569	ADTRP
Cholesterol Biosynthetic Process (GO:0006695)	2026-01-25	0.0953982	0.199898	0	0	10.4937	24.6569	TM7SF2
Fatty Acid Metabolic Process (GO:0006631)	2/130	0.0955397	0.199898	0	0	3.96474	9.31007	ACOX1;ACACB
Synaptic Transmission, Glutamatergic (GO:0035249)	2026-01-26	0.0990212	0.200998	0	0	10.0734	23.294	SLC17A8
fatty-acyl-CoA Biosynthetic Process (GO:0046949)	2026-01-26	0.0990212	0.200998	0	0	10.0734	23.294	ELOVL3
Regulation of Glycogen Biosynthetic Process (GO:0005979)	2026-01-26	0.0990212	0.200998	0	0	10.0734	23.294	PPP1R3B
Acylglycerol Homeostasis (GO:0055090)	2026-01-26	0.0990212	0.200998	0	0	10.0734	23.294	ANGPTL4
Peroxisome Organization (GO:0007031)	2026-01-26	0.0990212	0.200998	0	0	10.0734	23.294	ACOX1
Diterpenoid Metabolic Process (GO:0016101)	2026-01-26	0.0990212	0.200998	0	0	10.0734	23.294	ALDH1A1
Positive Regulation of Lipid Metabolic Process (GO:0045834)	2026-01-27	0.10263	0.204258	0	0	9.68549	22.0503	PCK1
Alpha-Amino Acid Metabolic Process (GO:1901605)	2026-01-27	0.10263	0.204258	0	0	9.68549	22.0503	CDO1
Amide Transport (GO:0042886)	2026-01-27	0.10263	0.204258	0	0	9.68549	22.0503	SEC14L2
Dicarboxylic Acid Transport (GO:0006835)	2026-01-27	0.10263	0.204258	0	0	9.68549	22.0503	SLC17A8
ADP Catabolic Process (GO:0046032)	2026-01-28	0.106224	0.2054	0	0	9.3263	20.9115	PFKFB1
Glycolytic Process (GO:0006096)	2026-01-28	0.106224	0.2054	0	0	9.3263	20.9115	PFKFB1
Negative Regulation of Protein Transport (GO:0051224)	2026-01-28	0.106224	0.2054	0	0	9.3263	20.9115	ADTRP
Cellular Response to Hexose Stimulus (GO:0071331)	2026-01-28	0.106224	0.2054	0	0	9.3263	20.9115	PCK1
Positive Regulation of Cholesterol Transport (GO:0032376)	2026-01-28	0.106224	0.2054	0	0	9.3263	20.9115	PON1
Sterol Biosynthetic Process (GO:0016126)	2026-01-28	0.106224	0.2054	0	0	9.3263	20.9115	TM7SF2
Camera-Type Eye Development (GO:0043010)	2026-01-29	0.109804	0.211321	0	0	8.99277	19.8655	TSKU
L-amino Acid Transport (GO:0015807)	2026-01-30	0.11337	0.216145	0	0	8.68223	18.9021	SLC17A8
Regulation of Keratinocyte Differentiation (GO:0045616)	2026-01-30	0.11337	0.216145	0	0	8.68223	18.9021	ERRFI1
Estrogen Metabolic Process (GO:0008210)	2026-01-31	0.116922	0.219409	0	0	8.39241	18.0122	CYP1A2
acyl-CoA Metabolic Process (GO:0006637)	2026-01-31	0.116922	0.219409	0	0	8.39241	18.0122	ACACB
Positive Regulation of ATP-dependent Activity (GO:0032781)	2026-01-31	0.116922	0.219409	0	0	8.39241	18.0122	RGN
Regulation of Cold-Induced Thermogenesis (GO:0120161)	2/148	0.1185	0.219409	0	0	3.47278	7.40688	ELOVL3;ALDH1A1
Negative Regulation of Interleukin-6 Production (GO:0032715)	1932-01-01	0.12046	0.219409	0	0	8.12127	17.1882	ORM1
Lipid Droplet Organization (GO:0034389)	1932-01-01	0.12046	0.219409	0	0	8.12127	17.1882	PLIN5
Membrane Depolarization (GO:0051899)	1932-01-01	0.12046	0.219409	0	0	8.12127	17.1882	CHRNA2
Pyridine Nucleotide Catabolic Process (GO:0019364)	1932-01-01	0.12046	0.219409	0	0	8.12127	17.1882	PFKFB1
Response to Steroid Hormone (GO:0048545)	1932-01-01	0.12046	0.219409	0	0	8.12127	17.1882	ADTRP
Regulation of Cholesterol Efflux (GO:0010874)	1932-01-01	0.12046	0.219409	0	0	8.12127	17.1882	PON1
Positive Regulation of Notch Signaling Pathway (GO:0045747)	1933-01-01	0.123984	0.224824	0	0	7.86709	16.4234	GDF2
Triglyceride Homeostasis (GO:0070328)	1934-01-01	0.127493	0.22715	0	0	7.62831	15.712	ANGPTL4
Liver Development (GO:0001889)	1934-01-01	0.127493	0.22715	0	0	7.62831	15.712	PCK1
Lung Development (GO:0030324)	1934-01-01	0.127493	0.22715	0	0	7.62831	15.712	ERRFI1
Negative Regulation of Blood Vessel Endothelial Cell Migration (GO:0043537)	1934-01-01	0.127493	0.22715	0	0	7.62831	15.712	GDF2
Acetylcholine Receptor Signaling Pathway (GO:0095500)	1935-01-01	0.130989	0.232364	0	0	7.40357	15.0488	CHRNA2
Positive Regulation of Immune Effector Process (GO:0002699)	1936-01-01	0.134472	0.235516	0	0	7.19168	14.4294	PCK1
Negative Regulation of Hydrolase Activity (GO:0051346)	1936-01-01	0.134472	0.235516	0	0	7.19168	14.4294	PLIN5
Skeletal System Development (GO:0001501)	2/160	0.134498	0.235516	0	0	3.20708	6.43405	LECT2;GDF2
Negative Regulation of Endothelial Cell Migration (GO:0010596)	1937-01-01	0.13794	0.239487	0	0	6.99156	13.8498	GDF2
Cellular Response to Glucose Stimulus (GO:0071333)	1937-01-01	0.13794	0.239487	0	0	6.99156	13.8498	PCK1
Negative Regulation of Endothelial Cell Proliferation (GO:0001937)	1938-01-01	0.141395	0.242391	0	0	6.80226	13.3066	GDF2
L-alpha-amino Acid Transmembrane Transport (GO:1902475)	1938-01-01	0.141395	0.242391	0	0	6.80226	13.3066	SLC17A8
Membrane Assembly (GO:0071709)	1938-01-01	0.141395	0.242391	0	0	6.80226	13.3066	TLCD2
Fatty Acid Transport (GO:0015908)	1939-01-01	0.144835	0.245199	0	0	6.62292	12.7965	SLC22A1
Positive Regulation of SMAD Protein Signal Transduction (GO:0060391)	1939-01-01	0.144835	0.245199	0	0	6.62292	12.7965	GDF2
Negative Regulation of T Cell Proliferation (GO:0042130)	1939-01-01	0.144835	0.245199	0	0	6.62292	12.7965	VSIG4
Negative Regulation of Protein Secretion (GO:0050709)	1940-01-01	0.148263	0.246903	0	0	6.45278	12.3169	ADTRP
Branching Morphogenesis of an Epithelial Tube (GO:0048754)	1940-01-01	0.148263	0.246903	0	0	6.45278	12.3169	GDF2
Carbohydrate Catabolic Process (GO:0016052)	1940-01-01	0.148263	0.246903	0	0	6.45278	12.3169	PFKFB1
Negative Regulation of Cell-Cell Adhesion (GO:0022408)	1940-01-01	0.148263	0.246903	0	0	6.45278	12.3169	ADTRP
Positive Regulation of Immune System Process (GO:0002684)	1941-01-01	0.151677	0.247536	0	0	6.29114	11.8651	C8G
Vitamin Transport (GO:0051180)	1941-01-01	0.151677	0.247536	0	0	6.29114	11.8651	SLC22A1
Negative Regulation of Secretion by Cell (GO:1903531)	1941-01-01	0.151677	0.247536	0	0	6.29114	11.8651	ADTRP
Connective Tissue Development (GO:0061448)	1941-01-01	0.151677	0.247536	0	0	6.29114	11.8651	GDF2
Negative Regulation of DNA Metabolic Process (GO:0051053)	1941-01-01	0.151677	0.247536	0	0	6.29114	11.8651	GDF2
Negative Regulation of Lymphocyte Proliferation (GO:0050672)	1943-01-01	0.158464	0.257582	0	0	5.99096	11.0367	VSIG4
Synaptic Vesicle Cycle (GO:0099504)	1945-01-01	0.165197	0.266405	0	0	5.71807	10.296	SLC17A8
Cellular Response to Ketone (GO:1901655)	1945-01-01	0.165197	0.266405	0	0	5.71807	10.296	PCK1
Negative Regulation of Cell Migration (GO:0030336)	2/184	0.167781	0.269507	0	0	2.78078	4.96396	GDF2;ADTRP
Regulation of Calcium-Mediated Signaling (GO:0050848)	1946-01-01	0.168544	0.26967	0	0	5.59072	9.95461	RGN
Negative Regulation of Cold-Induced Thermogenesis (GO:0120163)	1947-01-01	0.171877	0.271806	0	0	5.4689	9.6306	ALDH1A1
BMP Signaling Pathway (GO:0030509)	1947-01-01	0.171877	0.271806	0	0	5.4689	9.6306	GDF2
Intracellular Glucose Homeostasis (GO:0001678)	1947-01-01	0.171877	0.271806	0	0	5.4689	9.6306	PCK1
Fatty Acid Beta-Oxidation (GO:0006635)	1948-01-01	0.175198	0.273872	0	0	5.35228	9.32281	ACOX1
Negative Regulation of Tumor Necrosis Factor Production (GO:0032720)	1948-01-01	0.175198	0.273872	0	0	5.35228	9.32281	ORM1
Membrane Lipid Biosynthetic Process (GO:0046467)	1948-01-01	0.175198	0.273872	0	0	5.35228	9.32281	ELOVL3
Negative Regulation of Cytokine Production (GO:0001818)	2/191	0.177745	0.276603	0	0	2.67684	4.62399	ORM1;VSIG4
Arachidonate Metabolic Process (GO:0019369)	1949-01-01	0.178505	0.276603	0	0	5.24051	9.03013	CYP1A2
Regulation of Interleukin-2 Production (GO:0032663)	1950-01-01	0.181799	0.276603	0	0	5.1333	8.75153	VSIG4
Negative Regulation of Tumor Necrosis Factor Superfamily Cytokine Production (GO:1903556)	1950-01-01	0.181799	0.276603	0	0	5.1333	8.75153	ORM1
Positive Regulation of RNA Biosynthetic Process (GO:1902680)	4/555	0.182067	0.276603	0	0	1.85013	3.15148	SEC14L2;NR1I2;GDF2;NR0B2
Regulation of Epidermal Growth Factor Receptor Signaling Pathway (GO:0042058)	1951-01-01	0.18508	0.276603	0	0	5.03038	8.48609	ERRFI1
Fatty Acid Oxidation (GO:0019395)	1951-01-01	0.18508	0.276603	0	0	5.03038	8.48609	ACOX1
Nicotinamide Nucleotide Metabolic Process (GO:0046496)	1951-01-01	0.18508	0.276603	0	0	5.03038	8.48609	PFKFB1
Blood Vessel Morphogenesis (GO:0048514)	1951-01-01	0.18508	0.276603	0	0	5.03038	8.48609	GDF2
Response to Glucose (GO:0009749)	1951-01-01	0.18508	0.276603	0	0	5.03038	8.48609	PCK1
Negative Regulation of T Cell Activation (GO:0050868)	1951-01-01	0.18508	0.276603	0	0	5.03038	8.48609	VSIG4
Negative Regulation of Cell Projection Organization (GO:0031345)	1951-01-01	0.18508	0.276603	0	0	5.03038	8.48609	TSKU
Cholesterol Transport (GO:0030301)	1952-01-01	0.188348	0.280459	0	0	4.9315	8.23296	TSKU
Negative Regulation of Immune System Process (GO:0002683)	1953-01-01	0.191603	0.283239	0	0	4.83642	7.99136	ADTRP
Unsaturated Fatty Acid Metabolic Process (GO:0033559)	1953-01-01	0.191603	0.283239	0	0	4.83642	7.99136	ELOVL3
Negative Regulation of Neuron Projection Development (GO:0010977)	1954-01-01	0.194845	0.28596	0	0	4.74492	7.76057	TSKU
Cellular Response to BMP Stimulus (GO:0071773)	1954-01-01	0.194845	0.28596	0	0	4.74492	7.76057	GDF2
Dicarboxylic Acid Metabolic Process (GO:0043648)	1955-01-01	0.198074	0.289657	0	0	4.65682	7.53992	PCK1
Positive Regulation of Interleukin-1 Beta Production (GO:0032731)	1956-01-01	0.201291	0.292266	0	0	4.57192	7.32881	ORM1
Response to Peptide Hormone (GO:0043434)	1956-01-01	0.201291	0.292266	0	0	4.57192	7.32881	PCK1
Negative Regulation of Innate Immune Response (GO:0045824)	1957-01-01	0.204495	0.293203	0	0	4.49005	7.12667	VSIG4
Cartilage Development (GO:0051216)	1957-01-01	0.204495	0.293203	0	0	4.49005	7.12667	GDF2
Regulation of Blood Vessel Endothelial Cell Migration (GO:0043535)	1957-01-01	0.204495	0.293203	0	0	4.49005	7.12667	GDF2
Intracellular Monoatomic Cation Homeostasis (GO:0030003)	2/210	0.205216	0.293203	0	0	2.42998	3.84834	RGN;GDF2
Regulation of Angiogenesis (GO:0045765)	2/211	0.206676	0.293203	0	0	2.41823	3.81259	GDF2;ANGPTL4
Eye Development (GO:0001654)	1958-01-01	0.207686	0.293203	0	0	4.41106	6.93299	TSKU
Intracellular Iron Ion Homeostasis (GO:0006879)	1958-01-01	0.207686	0.293203	0	0	4.41106	6.93299	GDF2
Sprouting Angiogenesis (GO:0002040)	1958-01-01	0.207686	0.293203	0	0	4.41106	6.93299	ADTRP
Protein Homotetramerization (GO:0051289)	1959-01-01	0.210864	0.296664	0	0	4.33479	6.74727	ACACB
Phosphatidylcholine Metabolic Process (GO:0046470)	1960-01-01	0.21403	0.299056	0	0	4.2611	6.56908	PON1
Regulation of SMAD Protein Signal Transduction (GO:0060390)	1960-01-01	0.21403	0.299056	0	0	4.2611	6.56908	GDF2
Regulation of Reactive Oxygen Species Metabolic Process (GO:2000377)	1961-01-01	0.217183	0.302426	0	0	4.18987	6.39799	PLIN5
ATP Metabolic Process (GO:0046034)	1962-01-01	0.220324	0.30472	0	0	4.12098	6.23362	PFKFB1
Organic Cation Transport (GO:0015695)	1962-01-01	0.220324	0.30472	0	0	4.12098	6.23362	SLC22A1
Positive Regulation of Interleukin-1 Production (GO:0032732)	1963-01-01	0.223453	0.306965	0	0	4.05431	6.0756	ORM1
Positive Regulation of Interleukin-8 Production (GO:0032757)	1963-01-01	0.223453	0.306965	0	0	4.05431	6.0756	GDF2
Positive Regulation of T Cell Differentiation (GO:0045582)	1964-01-01	0.226569	0.310201	0	0	3.98975	5.92361	PCK1
Glycerophospholipid Metabolic Process (GO:0006650)	1965-01-01	0.229672	0.312354	0	0	3.92722	5.77733	PON1
Positive Regulation of Cell Junction Assembly (GO:1901890)	1965-01-01	0.229672	0.312354	0	0	3.92722	5.77733	GDF2
Response to Molecule of Bacterial Origin (GO:0002237)	1967-01-01	0.235843	0.319681	0	0	3.80783	5.50074	NR1I2
Cellular Response to Lipid (GO:0071396)	2/234	0.240513	0.324932	0	0	2.17595	3.10069	MGST1;ADTRP
Skin Development (GO:0043588)	1969-01-01	0.241964	0.325814	0	0	3.69546	5.24372	ERRFI1
Amide Biosynthetic Process (GO:0043604)	1970-01-01	0.245007	0.326676	0	0	3.64172	5.12196	PANK1
Peptidyl-Serine Phosphorylation (GO:0018105)	1970-01-01	0.245007	0.326676	0	0	3.64172	5.12196	PCK1
Positive Regulation of Endothelial Cell Proliferation (GO:0001938)	1970-01-01	0.245007	0.326676	0	0	3.64172	5.12196	GDF2
Monocarboxylic Acid Transport (GO:0015718)	1972-01-01	0.251056	0.333651	0	0	3.53878	4.89087	SLC10A1
Negative Regulation of Multicellular Organismal Process (GO:0051241)	2/243	0.253843	0.334379	0	0	2.09373	2.87059	ALDH1A1;PON1
Negative Regulation of Epithelial Cell Proliferation (GO:0050680)	1973-01-01	0.254063	0.334379	0	0	3.48945	4.78115	GDF2
Regulation of DNA Replication (GO:0006275)	1973-01-01	0.254063	0.334379	0	0	3.48945	4.78115	GDF2
Peptidyl-Serine Modification (GO:0018209)	1975-01-01	0.26004	0.340053	0	0	3.3948	4.57252	PCK1
Plasma Membrane Organization (GO:0007009)	1975-01-01	0.26004	0.340053	0	0	3.3948	4.57252	TLCD2
Transforming Growth Factor Beta Receptor Signaling Pathway (GO:0007179)	1976-01-01	0.263011	0.341747	0	0	3.34937	4.47328	TSKU
Regulation of Notch Signaling Pathway (GO:0008593)	1976-01-01	0.263011	0.341747	0	0	3.34937	4.47328	GDF2
Sphingolipid Metabolic Process (GO:0006665)	1979-01-01	0.271854	0.351551	0	0	3.22006	4.1941	ELOVL3
Negative Regulation of Cellular Component Organization (GO:0051129)	1980-01-01	0.274778	0.351551	0	0	3.17914	4.10679	PON1
Wound Healing (GO:0042060)	1981-01-01	0.27769	0.351551	0	0	3.13924	4.02215	TSKU
Chemical Synaptic Transmission (GO:0007268)	2/260	0.279063	0.351551	0	0	1.95408	2.49403	CHRNA2;SLC17A8
Inflammatory Response (GO:0006954)	2/261	0.280546	0.351551	0	0	1.94644	2.47396	ORM1;CDO1
Regulation of Interleukin-1 Beta Production (GO:0032651)	1982-01-01	0.280591	0.351551	0	0	3.10033	3.94007	ORM1
Inorganic Anion Transmembrane Transport (GO:0098661)	1982-01-01	0.280591	0.351551	0	0	3.10033	3.94007	SLC37A4
Positive Regulation of Tumor Necrosis Factor Production (GO:0032760)	1982-01-01	0.280591	0.351551	0	0	3.10033	3.94007	ORM1
Response to Insulin (GO:0032868)	1982-01-01	0.280591	0.351551	0	0	3.10033	3.94007	PCK1
Negative Regulation of Blood Vessel Morphogenesis (GO:2000181)	1982-01-01	0.280591	0.351551	0	0	3.10033	3.94007	GDF2
Regulation of Interleukin-8 Production (GO:0032677)	1983-01-01	0.283481	0.351551	0	0	3.06236	3.86045	GDF2
Negative Regulation of Protein Phosphorylation (GO:0001933)	1983-01-01	0.283481	0.351551	0	0	3.06236	3.86045	ERRFI1
Protein Tetramerization (GO:0051262)	1983-01-01	0.283481	0.351551	0	0	3.06236	3.86045	ACACB
Regulation of T Cell Proliferation (GO:0042129)	1983-01-01	0.283481	0.351551	0	0	3.06236	3.86045	VSIG4
Sphingolipid Biosynthetic Process (GO:0030148)	1983-01-01	0.283481	0.351551	0	0	3.06236	3.86045	ELOVL3
Vascular Transport (GO:0010232)	1984-01-01	0.286359	0.352974	0	0	3.02532	3.78319	SLC22A1
+ Reg of Transmembrane Receptor Prot Serine/Threonine Kinase Sgnlng Pway (GO:0090100)	1/84	0.286359	0.352974	0	0	3.02532	3.78319	GDF2
Positive Regulation of Tumor Necrosis Factor Superfamily Cytokine Production (GO:1903557)	1985-01-01	0.289225	0.355434	0	0	2.98915	3.70819	ORM1
Transport Across Blood-Brain Barrier (GO:0150104)	1986-01-01	0.292081	0.357865	0	0	2.95383	3.63536	SLC22A1
Regulation of Endothelial Cell Proliferation (GO:0001936)	1987-01-01	0.294925	0.359192	0	0	2.91934	3.56462	GDF2
Positive Regulation of Biosynthetic Process (GO:0009891)	1987-01-01	0.294925	0.359192	0	0	2.91934	3.56462	PCK1
Regulation of Endothelial Cell Migration (GO:0010594)	1988-01-01	0.297757	0.361562	0	0	2.88564	3.49589	GDF2
Cellular Response to Hormone Stimulus (GO:0032870)	1989-01-01	0.300579	0.363905	0	0	2.8527	3.42908	ADTRP
Positive Regulation of Response to Stimulus (GO:0048584)	1992-01-01	0.308976	0.372965	0	0	2.75824	3.23953	C8G
Negative Regulation of Angiogenesis (GO:0016525)	1993-01-01	0.311753	0.375207	0	0	2.72812	3.17975	GDF2
Regulation of Immune Response (GO:0050776)	1994-01-01	0.314518	0.375215	0	0	2.69865	3.12157	C8G
Lipid Biosynthetic Process (GO:0008610)	1994-01-01	0.314518	0.375215	0	0	2.69865	3.12157	ACACB
Cellular Response to Peptide Hormone Stimulus (GO:0071375)	1994-01-01	0.314518	0.375215	0	0	2.69865	3.12157	PCK1
Positive Regulation of Hydrolase Activity (GO:0051345)	1998-01-01	0.325473	0.386026	0	0	2.58685	2.90368	PLIN5
Cellular Response to Transforming Growth Factor Beta Stimulus (GO:0071560)	1998-01-01	0.325473	0.386026	0	0	2.58685	2.90368	TSKU
Regulation of Protein Secretion (GO:0050708)	1999-01-01	0.328184	0.386991	0	0	2.56032	2.85266	ADTRP
Positive Regulation of Cold-Induced Thermogenesis (GO:0120162)	1999-01-01	0.328184	0.386991	0	0	2.56032	2.85266	ELOVL3
Calcium Ion Homeostasis (GO:0055074)	1/105	0.344228	0.40474	0	0	2.41188	2.57215	RGN
Cellular Response to Insulin Stimulus (GO:0032869)	1/108	0.352107	0.412815	0	0	2.3439	2.44661	PCK1
Regulation of Wnt Signaling Pathway (GO:0030111)	1/112	0.362468	0.423744	0	0	2.25898	2.29246	TSKU
Lipid Transport (GO:0006869)	1/113	0.365032	0.425523	0	0	2.2387	2.25609	SLC10A1
Regulation of Interleukin-6 Production (GO:0032675)	1/114	0.367587	0.42728	0	0	2.21877	2.22054	ORM1
Negative Regulation of Growth (GO:0045926)	1/115	0.370131	0.429015	0	0	2.1992	2.18578	GDF2
Positive Regulation of Cytokine Production (GO:0001819)	2/325	0.374247	0.432557	0	0	1.55569	1.52899	ORM1;GDF2
Positive Regulation of Epithelial Cell Proliferation (GO:0050679)	1/118	0.377703	0.435318	0	0	2.14249	2.08603	GDF2
Negative Regulation of Catabolic Process (GO:0009895)	1/120	0.382701	0.439836	0	0	2.10627	2.02307	PPP1R3B
Negative Regulation of Cell Growth (GO:0030308)	1/121	0.385185	0.441448	0	0	2.08861	1.9926	GDF2
Negative Regulation of DNA-binding Transcription Factor Activity (GO:0043433)	1/122	0.387659	0.443039	0	0	2.07124	1.96277	NR0B2
Cellular Response to Molecule of Bacterial Origin (GO:0071219)	1/123	0.390123	0.44461	0	0	2.05416	1.93357	NR1I2
Monocarboxylic Acid Metabolic Process (GO:0032787)	1/127	0.399883	0.454463	0	0	1.98855	1.82267	CYP1A2
Regulation of Tumor Necrosis Factor Production (GO:0032680)	1/131	0.409489	0.464088	0	0	1.92697	1.72049	ORM1
Epithelial Cell Differentiation (GO:0030855)	1/132	0.411867	0.465489	0	0	1.91217	1.6962	PCK1
Positive Regulation of Macromolecule Biosynthetic Process (GO:0010557)	2/355	0.41662	0.46956	0	0	1.4213	1.24446	ADTRP;NR0B2
Intracellular Calcium Ion Homeostasis (GO:0006874)	1/140	0.43055	0.483924	0	0	1.80138	1.51801	RGN
Protein Homooligomerization (GO:0051260)	1/143	0.437405	0.490278	0	0	1.76306	1.45787	ACACB
Negative Regulation of Wnt Signaling Pathway (GO:0030178)	1/146	0.444177	0.496505	0	0	1.72632	1.40096	TSKU
Positive Regulation of Metabolic Process (GO:0009893)	1/147	0.446417	0.497645	0	0	1.71441	1.38267	ELOVL3
Phosphate-Containing Compound Metabolic Process (GO:0006796)	1/150	0.453082	0.502331	0	0	1.67964	1.32974	PFKFB1
Cellular Response to Growth Factor Stimulus (GO:0071363)	1/150	0.453082	0.502331	0	0	1.67964	1.32974	GDF2
Epithelium Development (GO:0060429)	1/159	0.472607	0.522558	0	0	1.58324	1.18662	ERRFI1
+ Reg of Phosphatidylinositol 3-Kinase/Prot Kinase B Signal Transduction (GO:0051897)	1/162	0.478961	0.528152	0	0	1.5535	1.14359	ADTRP
Positive Regulation of Multicellular Organismal Process (GO:0051240)	2/407	0.486522	0.535043	0	0	1.23552	0.890157	ELOVL3;TSKU
Regulation of Macromolecule Biosynthetic Process (GO:0010556)	1/170	0.495538	0.543494	0	0	1.47936	1.03868	TSKU
Nitrogen Compound Transport (GO:0071705)	1/172	0.4996	0.54648	0	0	1.46191	1.01449	SLC22A1
Membrane Organization (GO:0061024)	1/173	0.501619	0.547221	0	0	1.45334	1.00268	TLCD2
Regulation of Neuron Projection Development (GO:0010975)	1/176	0.507628	0.552299	0	0	1.42821	0.968335	TSKU
Positive Regulation of Gene Expression (GO:0010628)	2/436	0.523241	0.567772	0	0	1.15125	0.745678	ADTRP;NR0B2
Endomembrane System Organization (GO:0010256)	1/196	0.545898	0.590786	0	0	1.28043	0.775073	TLCD2
Negative Regulation of Macromolecule Biosynthetic Process (GO:0010558)	1/202	0.556795	0.600985	0	0	1.24183	0.727163	NR0B2
Neuron Projection Development (GO:0031175)	1/206	0.563916	0.604906	0	0	1.21735	0.69736	TSKU
Negative Regulation of RNA Biosynthetic Process (GO:1902679)	2/470	0.56404	0.604906	0	0	1.06575	0.610278	NR1I2;NR0B2
Negative Regulation of Transcription by RNA Polymerase II (GO:0000122)	3/732	0.564876	0.604906	0	0	1.02565	0.585802	NR1I3;NR1I2;NR0B2
Positive Regulation of DNA-templated Transcription (GO:0045893)	5/1274	0.582779	0.622445	0	0	0.979827	0.529054	SEC14L2;NR1I3;NR1I2;GDF2;NR0B2
Regulation of Phosphatidylinositol 3-Kinase/Protein Kinase B Signal Transduction (GO:0051896)	1/219	0.586287	0.624557	0	0	1.144	0.610835	ADTRP
Negative Regulation of Cell Differentiation (GO:0045596)	1/220	0.58796	0.624708	0	0	1.13872	0.604769	TSKU
Regulation of Cell Growth (GO:0001558)	1/222	0.591287	0.62661	0	0	1.1283	0.59287	GDF2
Positive Regulation of Signal Transduction (GO:0009967)	1/256	0.643942	0.680643	0	0	0.976173	0.429659	GDF2
Regulation of Gene Expression (GO:0010468)	4/1127	0.66692	0.703109	0	0	0.880958	0.356863	NR1I2;ADTRP;NR0B2;TSKU
Negative Regulation of Signal Transduction (GO:0009968)	1/277	0.673056	0.70593	0	0	0.900936	0.356704	TSKU
Cellular Component Assembly (GO:0022607)	1/277	0.673056	0.70593	0	0	0.900936	0.356704	TLCD2
Cell Surface Receptor Protein Tyrosine Kinase Signaling Pathway (GO:0007169)	1/296	0.697364	0.727107	0	0	0.842094	0.30353	GFRA1
Negative Regulation of Intracellular Signal Transduction (GO:1902532)	1/297	0.698593	0.727107	0	0	0.839206	0.301012	PLIN5
Positive Regulation of Cell Differentiation (GO:0045597)	1/297	0.698593	0.727107	0	0	0.839206	0.301012	GDF2
Regulation of Intracellular Signal Transduction (GO:1902531)	1/302	0.704663	0.731559	0	0	0.825056	0.288799	RGN
Positive Regulation of Intracellular Signal Transduction (GO:1902533)	2/652	0.739873	0.766163	0	0	0.760158	0.229018	GDF2;ADTRP
Positive Regulation of Transcription by RNA Polymerase II (GO:0045944)	3/983	0.759691	0.784694	0	0	0.752982	0.206952	NR1I3;NR1I2;GDF2
Negative Regulation of Gene Expression (GO:0010629)	1/364	0.770613	0.793965	0	0	0.681975	0.177702	NR0B2
Negative Regulation of DNA-templated Transcription (GO:0045892)	3/1006	0.773496	0.794928	0	0	0.734822	0.188727	NR1I3;NR1I2;NR0B2
Protein Phosphorylation (GO:0006468)	1/373	0.77889	0.79846	0	0	0.665169	0.166216	PCK1
Negative Regulation of Programmed Cell Death (GO:0043069)	1/382	0.786872	0.804621	0	0	0.649158	0.155597	ANGPTL4
Organelle Organization (GO:0006996)	1/437	0.829822	0.846419	0	0	0.565672	0.105523	PLIN5
Regulation of RNA Biosynthetic Process (GO:2001141)	1/465	0.848281	0.863089	0	0	0.530773	0.087335	NR1I2
Negative Regulation of Apoptotic Process (GO:0043066)	1/475	0.854382	0.867134	0	0	0.519308	0.0817268	ANGPTL4
Nervous System Development (GO:0007399)	1/480	0.857342	0.867979	0	0	0.513755	0.0790766	GFRA1
Negative Regulation of Cellular Process (GO:0048523)	1/531	0.88433	0.893086	0	0	0.4631	0.0569265	GDF2
Positive Regulation of Cellular Process (GO:0048522)	1/622	0.920546	0.927365	0	0	0.393383	0.0325676	PLIN5
Regulation of Apoptotic Process (GO:0042981)	1/704	0.943443	0.948091	0	0	0.346022	0.0201451	ANGPTL4
Regulation of DNA-templated Transcription (GO:0006355)	2139-04-01	0.977041	0.979442	0	0	0.438432	0.0101833	SEC14L2;NR1I2;GDF2;NR0B2
Regulation of Transcription by RNA Polymerase II (GO:0006357)	2250-04-01	0.983789	0.983789	0	0	0.414163	0.00676913	NR1I3;NR1I2;GDF2;NR0B2

### Sheet: Fig S2B
pathway	pval	padj	log2err	ES	NES	size	leadingEdge	dataset
HALLMARK_FATTY_ACID_METABOLISM	3.62764e-25	1.27016e-23	1.30309	-0.685973	-2.91288	147	Me1;Acox1;Hsph1;Trp53inp2;Fabp2;Pdhb;Hccs;Acot8;Cpox;Adipor2;Mgll;Hsd17b4;Decr1;Prdx6;Hsp90aa1;Ppara;Eci1;Aldh9a1;Eci2;Acaa1a;Ech1;Aldh3a2;Cpt2;Aadat;Etfdh;Pdha1;Acadvl;Cd1d1;Hpgd;Gcdh;S100a10;Hmgcl;Hsd17b7;Acadm;Slc22a5;Grhpr;Sucla2;Hibch;Acads;Idh1;Hsdl2;Ltc4s;Retsat;Urod;Acsm3;Fasn;Fmo1;Acaa2;Mlycd;Rap1gds1;Hmgcs2;Nsdhl;Glul;Rdh11;Crat;Hadhb;Ehhadh;Gstz1;Serinc1;Tdo2;Hsd17b11;G0s2;Idi1;Aldh1a7;Hsd17b10;Acsl5;Acadl;Gpd2;Acsl1;Fabp1;Cbr1;Cyp1a1;Bphl;Dhcr24;Vnn1;Gpd1;Cd36;Sdha;Erp29;Nbn;Bckdhb;Ldha;Aco2;Sdhd;Odc1;Echs1;Mdh1;Elovl5;Ncaph2;Idh3g;Ostc;Suclg2;Metap1;Adh1;Hadh;Maoa;Acot2;Cryz;Sdhc;Fh1;Dld;Dlst;Blvra	LKO
HALLMARK_OXIDATIVE_PHOSPHORYLATION	5.08065e-25	1.27016e-23	1.29512	-0.635678	-2.76882	197	Slc25a20;Pdhb;Hccs;Decr1;Timm9;Cs;Eci1;Acaa1a;Ech1;Acat1;Etfdh;Pdha1;Acadvl;Glud1;Etfb;Lrpprc;Acadm;Mpc1;Sucla2;Slc25a5;Tomm70a;Idh1;Retsat;Cycs;Vdac3;Ndufa8;Mrpl34;Acaa2;Ndufb6;Oat;Cyb5a;Atp6v1h;Timm13;Pdhx;Cox5a;Uqcrq;Ndufs7;Ndufa4;Mrps11;Abcb7;Hadhb;Ndufb3;Bckdha;Atp6v0b;Rhot1;Hadha;Hsd17b10;Uqcrb;Ndufs6;Atp6v1g1;Por;Aifm1;Ndufa3;Ndufa9;Atp5e;Atp5g3;Slc25a3;Pdk4;Ndufb2;Mfn2;Grpel1;Ndufb4;Ndufa7;Ndufb8;Ndufa2;Immt;Ndufa6;Ndufs8;Cox7c;Cyc1;Cox7a2;Cox7b;Sdha;Uqcr10;Ndufs2;Ndufs4;Alas1;Cox8a;Atp6v1f;Cox5b;Ldha;Ndufv1;Ndufb5;Atp5k;Atp5j2;Atp5g2;Aco2;Atp6v1c1;Ndufb7;Sdhd;Dlat;Timm50;Echs1;Mdh1;Atp5l;Ndufc1;Idh3g;Atp5h;Uqcrc2;Cox6b1;Atp5g1;Ndufv2;Surf1;Tomm22;Phb2;Timm10;Mtx2;Sdhc;Fh1;Vdac1;Nnt;Dld;Ndufs1;Atp6v0e;Uqcrfs1;Got2;Dlst;Mrps22;Mtrr;Atp5c1;Cox6c;Prdx3;Uqcrc1;Uqcr11;Atp5b;Idh3b;Cox6a1;Mgst3;Ndufab1;Opa1;Acadsb;Phyh;Atp6v1d;Maob;Gpx4;Atp5a1;Sdhb	LKO
HALLMARK_MYC_TARGETS_V1	1.35984e-16	2.2664e-15	1.04763	-0.55357	-2.41168	199	Ube2e1;Xpot;Psma6;Psmc4;Psmb3;Ap3s1;Tomm70a;Ncbp1;Eif4g2;Tfdp1;Pcna;Glo1;Cct3;Psma7;Psma2;Cnbp;Ptges3;Vdac3;Ran;Tcp1;Cox5a;Eif4e;Hsp90ab1;Psmd1;Psma1;Ctps;Hprt;Cct4;Kpna2;Bub3;Psmd14;Canx;Psmd8;Psmc6;Abce1;Snrpd2;Txnl4a;Psmd3;Pgk1;Acp1;Rpl18;Cct2;Cstf2;Vbp1;Slc25a3;Cul1;Cops5;Ywhaq;Cdk2;Nme1;Psma4;Etf1;Cct5;Hnrnpc;Dhx15;Eif3d;Cyc1;Rad23b;Ube2l3;Rack1;Psmb2;Rps2;Srm;Snrpg;Ldha;Psmd7;Ifrd1;Cdc45;Srsf2;Cct7;Hdgf;Syncrip;Odc1;Hspe1;Rpl14;Usp1;Rps3;Srsf1;Hspd1;Rpl34;Eif2s2;Rpl6;Uba2;Erh;Tra2b;Rplp0;Phb2;Vdac1;Stard7;Kpnb1;Tufm;Gspt1;Got2;Clns1a;Rps5;Phb;Aimp2;Srpk1;Eif4h;Prdx3;Eif3j1;Mrpl9;Ppm1g;Ppia;Ywhae;Pwp1;Ssbp1;Lsm2;Mrps18b;Kars;Dek;Ndufab1;Eif2s1;Eprs	LKO
HALLMARK_ADIPOGENESIS	2.95477e-16	3.69346e-15	1.0377	-0.554436	-2.4121	194	Me1;Acox1;Angptl4;Orm1;Uck1;Atl2;Adipor2;Coq3;Angpt1;Mgll;Decr1;Riok3;Cs;Chuk;Atp1b3;Ephx2;Arl4a;Ech1;Elovl6;Cpt2;Hspb8;Ubc;Cmpk1;Taldo1;Cd302;Etfb;Acadm;Gbe1;Pim3;Pemt;Hibch;Acads;Dhrs7;Idh1;Sod1;Ltc4s;Retsat;Cmbl;Rmdn3;Ubqln1;Aldh2;Scp2;Nmt1;Acaa2;Gpat4;Miga2;Dhrs7b;Agpat3;Ccng2;Ddt;Uqcrq;Pex14;Dnajc15;Mtch2;Tst;Dram2;Crat;Bckdha;Mrap;Ppp1r15b;Plin2;Acadl;Rnf11;Dnajb9;Por;Aifm1;Gpd2;Gpam;Coq9;Grpel1;Jagn1;Dgat1;Map4k3;Chchd10;Immt;Ywhag;Cyc1;Cd36;Cox7b;Uqcr10;Ppm1b;Bcl6;Cox8a;Cat;Elmod3;Acly;Aco2;Nkiras1;Ak2;Ndufb7;Bcl2l13;Dlat;Qdpr;Echs1;Slc19a1;Idh3g;Cd151;Coq5;Samm50;Hadh;Sdhc;Ptger3;Dld;Col15a1;Tank;Ghitm;Ucp2;Prdx3;Tkt;Mylk;Slc25a1;Uqcrc1;Uqcr11	LKO
HALLMARK_MTORC1_SIGNALING	9.2154e-15	9.2154e-14	0.986546	-0.539235	-2.34957	195	Ccnf;Rrm2;Me1;Glrx;P4ha1;Slc37a4;Adipor2;Cacybp;Pdk1;Tm7sf2;Atp2a2;Stip1;Psmb5;Elovl6;Acaca;Sord;Tubg1;Psmc4;Ykt6;Gbe1;Arpc5l;Idh1;Psma3;Prdx1;Psmd13;Pnp2;Serp1;Nmt1;Pno1;Fads2;Tmem97;Ak4;Uchl5;Hmbs;Psmc2;Hspa5;Hprt;Sdf2l1;Cyb5b;Rdh11;Sec11a;Abcf2;Psmd14;Ddit4;Psmd12;Canx;Rab1a;Psmc6;Rpn1;Idi1;Cyp51;Ebp;Pgk1;Add3;Cct6a;Edem1;Cops5;Psma4;Hspa4;Ssr1;Calr;Etf1;Immt;Lgmn;Cfp;Dhcr24;Ube2d3;Shmt2;Ctsc;Fads1;Ldha;Ufm1;Gmps;Acly;Ifrd1;Gtf2h1;Acsl3;Qdpr;Hspe1;Txnrd1;Hsp90b1;Elovl5;Nfkbib;Actr2;Tcea1;Hspd1;Atp5g1;Eif2s2;Polr3g;Rpa1;Tpi1;Eef1e1;Psme3;Ppa1;Nampt;Serpinh1;Psmg1;Skap2;Sc5d;Ppia;M6pr;Lta4h;Got1;Uso1;Gapdh;Gsk3b;Eprs;Gla;Srd5a1;Atp6v1d	LKO
HALLMARK_XENOBIOTIC_METABOLISM	1.06213e-12	8.85112e-12	0.91012	-0.517055	-2.25293	195	Cyp27a1;Acox1;Abhd6;Cdo1;Slc22a1;Sar1b;Pcx;Lpin2;Cyp2e1;Atp2a2;Dhrs1;Aldh9a1;Ech1;Fmo3;Etfdh;Cyp1a2;Ap4b1;Akr1c6;Igf1;Pemt;Ptgds;Blvrb;Dhrs7;Idh1;Ssr3;Retsat;Aldh2;Comt;Ptges3;Crp;Pgrmc1;Pink1;Fmo1;Nmt1;Ttpa;Cyp4f14;Ahcy;Hnf4a;Tmem97;Cyb5a;Slc35b1;Epha2;G6pc;Hacl1;Il1r1;Ddt;Cyp17a1;Ndrg2;Pdlim5;Hprt;Hsd11b1;Aqp9;Gch1;Igfbp1;Tdo2;Akr1c20;Gsta3;Acsm1;Por;Acp1;Cndp2;Entpd5;Fabp1;Pdk4;Hes6;Ces1d;Cbr1;Cyp1a1;Bphl;Vnn1;Cd36;Tat;Tmbim6;Man1a;Alas1;Shmt2;Cat;Pgd;Ptges;Upb1;Aco2;Kynu;Mccc2;Leap2;Cfb;Arg2;Adh5;Elovl5;Nfs1;Slc46a3;Adh1;Upp1;Maoa;Hrg	LKO
HALLMARK_PEROXISOME	1.68123e-12	1.20088e-11	0.91012	-0.643997	-2.54065	92	Acox1;Cln8;Ugt2b1;Pex11a;Dio1;Acot8;Abcd3;Hsd17b4;Ephx2;Aldh9a1;Eci2;Acaa1a;Ech1;Nr1i2;Tspo;Slc25a19;Gnpat;Hmgcl;Pex13;Idh1;Sod1;Prdx1;Retsat;Scp2;Cnbp;Mlycd;Ttr;Pex5;Ctps;Pex14;Rdh11;Crat;Ehhadh;Prdx5;Hsd3b7;Pex2;Hsd17b11;Idi1;Aldh1a7;Acsl5;Acsl1;Abcb4;Dhcr24;Slc27a2;Hras;Fis1;Fdps;Slc25a17;Gstk1;Cat;Vps4b;Fads1;Isoc1	LKO
HALLMARK_INTERFERON_GAMMA_RESPONSE	7.08376e-11	4.42735e-10	0.839089	0.50954	2.09056	193	Tnfsf10;Pfkp;Vamp5;Xaf1;Cd274;Gzma;Ddx60;Usp18;Zbp1;Gbp9;Cxcl9;Irf5;Gbp8;Icam1;Lysmd2;Trim26;Oasl1;Sectm1a;Rnf213;Mx2;Ccl5;Irf8;Cxcl10;Tnfaip3;Ifi44;Parp14;Slamf7;Nlrc5;Rsad2;Irf1;Il10ra;Ifit3;Sp110;Il2rb;Pml;Tap1;Ly6e;Tnfaip2;St8sia4;Ciita;Pde4b;Samhd1;Cd40;Nod1;Adar;Auts2;Ifih1;Gbp10;Il15;Isg15;Klrk1;Lcp2;Rnf31;Stat2;Nfkb1;Cxcl11;Samd9l;Psmb10;Cmpk2;Isg20;Trim21;Gpr18;Rtp4;Ifit1bl1;Gbp4;Ifit2;Casp4;H2-M2;Parp12;Trim25;H2-M3;Cd74;Stat4;Trafd1;Herc6	LKO
HALLMARK_BILE_ACID_METABOLISM	4.72815e-09	2.62675e-08	0.761461	-0.550397	-2.21546	108	Cyp27a1;Cyp39a1;Pex11a;Cyp7b1;Dio1;Slc29a1;Abcg8;Abcd3;Hsd17b4;Ephx2;Aldh9a1;Ar;Nr1i2;Nr0b2;Pex16;Nudt12;Pnpla8;Gnpat;Hao1;Pex13;Idh1;Sod1;Bbox1;Retsat;Scp2;Fads2;Mlycd;Hacl1;Ttr;Slc23a1;Pex19;Aqp9;Slc27a5;Optn;Prdx5;Rxra;Hsd3b7;Hsd17b11;Idi1;Aldh1a7;Acsl5;Pex1;Acsl1;Pex12;Abca9;Dhcr24;Slc27a2;Paox;Pex7;Gstk1;Cat;Fads1;Isoc1	LKO
HALLMARK_ALLOGRAFT_REJECTION	2.30019e-08	1.1501e-07	0.733762	0.486742	1.97749	171	Gzma;Cxcl9;Hdac9;Icam1;Tlr3;Cd7;Fyb;Ncr1;Ccl5;Tlr2;C2;Irf8;Cd3e;Map4k1;Csf1;Cd8a;Elf4;Il2rb;Tap1;H2-Ob;Itk;Cd79a;Cd3d;St8sia4;Ccl22;Cd40;Gcnt1;Cxcr3;Tap2;Il15;Cd3g;Lck;Gbp2;Lcp2;Tnf;Cd2;Cd96;Tlr6;Icosl;Prkcb;Ccr2;Gzmb;F2r;Tlr1;Psmb10;Il1b;Itgal;Fgr;Ptprc;Tgfb1;Il2rg;Il18rap;H2-Oa;H2-T23;Fasl;Thy1;Ly75;H2-M3;Cd74;Stat4;Cd4;Il2ra;Il27ra;Stat1;Klrd1;Cd8b1;Ltb;Bcl3;Irf4;Nlrp3;Ccl2;Ifngr1;Jak2;Was;H2-Aa;Tgfb2;Degs1;Ifngr2;Eif4g3;Csk;Ifnar2;Inhba;H2-Q7;H2-DMb1;Il16	LKO
HALLMARK_INTERFERON_ALPHA_RESPONSE	1.41446e-07	6.42935e-07	0.690132	0.551547	2.08243	96	Mov10;Ddx60;Usp18;Trim26;Oasl1;Mx2;Cxcl10;Uba7;Csf1;Ifi44;Parp14;Rsad2;Ccrl2;Irf1;Ifit3;Sp110;Tap1;Ly6e;Adar;Ifih1;Il15;Trim5;Isg15;Gbp2;Rnf31;Stat2;Cxcl11;Samd9l;Ncoa7;Cmpk2;Isg20;Trim21;Rtp4;Ifit2;Oas1a;Parp12;Trim25;Cd74;Trafd1;Herc6;Epsti1;Cnp;Oas1g	LKO
HALLMARK_PROTEIN_SECRETION	1.61009e-07	6.7087e-07	0.690132	-0.542186	-2.13899	92	Cav2;Lamp2;Clcn3;Zw10;Rab5a;Vamp7;Sgms1;Tmx1;Sec24d;Ykt6;Ap3s1;Mon2;Sod1;Rer1;Tmed2;Lman1;Mapk1;Bet1;Atp6v1h;Copb1;Rab2a;Arfip1;Gosr2;Atp7a;Rab9;Copb2;Tmed10;Arf1;Ap1g1;Sec22b;Stx12;Ap2s1;Bnip3;Yipf6;Vps4b;Ctsc;Vamp3;Cope;Pam;Rab22a;Arcn1;Arfgef1;Stx7;Ergic3;Napa;Ap2m1;Tsg101;M6pr;Golga4;Snx2;Egfr;Uso1;Clta;Dnm1l;Gla;Atp1a1	LKO
HALLMARK_TNFA_SIGNALING_VIA_NFKB	5.54418e-07	2.13238e-06	0.659444	0.460412	1.87752	175	Plk2;Clcf1;Ptpre;Dusp5;Relb;Icam1;Btg3;Klf6;Ccl5;Tlr2;Tnip1;Cxcl10;Tnfaip3;Csf1;Efna1;Nfkbie;Pmepa1;Ccrl2;Snn;Slc2a3;Irf1;Nfkb2;Gpr183;Serpinb8;Ptger4;Tap1;Hbegf;Tnip2;Tnfaip2;Pde4b;Jag1;Traf1;Ifih1;Ier5;Il1a;Nfat5;Tnf;Mxd1;Nfkb1;Nr4a1;Smad3;Icosl;Cxcl11;Hes1;Kdm6b;Nr4a3;Il1b;Ier3;Panx1;Gadd45a;Irs2;Ifit2;Id2;Junb;Cxcl1;Cd83;F3;Abca1;Slc16a6;Plau;Plek;Ccnd1;Sik1;Marcks;Bcl3;Cd69;Rel;Tgif1;Tnfaip8;Ccl2	LKO
HALLMARK_GLYCOLYSIS	1.84095e-05	6.57481e-05	0.57561	-0.401818	-1.73818	174	Me1;Angptl4;Glrx;Slc35a3;P4ha1;Txn1;Slc37a4;Pcx;Pfkfb1;Plod1;Rpe;Homer1;Aldh9a1;Abcb6;Aldob;Pygl;Nt5e;Dcn;Gne;Mpi;Taldo1;Bpnt1;Psmc4;Fkbp4;Idh1;Sod1;B3gnt3;Slc25a13;Lhpp;Cyb5a;Ak4;Dsc2;P4ha2;Met;Hspa5;Nsdhl;Ddit4;Sap30;Pgk1;Copb2;Glce;Gmppb;Qsox1;Pgm2;Alg1;Prps1;Akr1a1;Pam;Ldha;B4galt7;Aldh7a1;Hs2st1;Mdh1;Ppp2cb	LKO
HALLMARK_INFLAMMATORY_RESPONSE	4.89912e-05	0.000163304	0.557332	0.42165	1.69626	158	Tnfsf10;Ptpre;Chst2;Gpr132;P2rx4;Cxcl9;Icam1;Tlr3;Nod2;Klf6;Gabbr1;Ccl5;Sema4d;Tlr2;Cxcl10;Csf1;Ccrl2;Irf1;Kcna3;Il10ra;Gpr183;Il2rb;Pvr;Ptger4;Ly6e;Hbegf;Rasgrp1;Pde4b;Ccl22;Il18r1;Cd40;Cxcr6;Il1a;Il15;Lck;Lcp2;Mxd1;Nfkb1;Csf3r;Icosl;Ptafr;Slc7a1;Cxcl11;Tlr1;Il1b;Ptgir;Cx3cl1;Ccr7;Rtp4;Il18rap;Itga5;Scn1b;F3;P2rx7;Abca1;Osmr;Slc28a2;Mmp14;Raf1;Cd69;Kcnj2;Sell;Nlrp3;Ccl2;Pik3r5;Slamf1	LKO
HALLMARK_IL6_JAK_STAT3_SIGNALING	0.000160618	0.000501931	0.518848	0.494134	1.8164	78	Il17rb;Cxcl9;Lepr;Tlr2;Cxcl10;Csf1;Csf2ra;Irf1;Itga4;Il3ra;Tnfrsf1a;Il18r1;Tnf;Stat2;Csf3r;Cxcl11;Il1b;Cbl;Il9r;Tgfb1;Il10rb;Il2rg;Cxcl1;Tyk2;Il2ra;Stat1;Osmr;Pim1;Ltb;Hmox1;Pik3r5;Ifngr1;Irf9;Socs3;Il17ra;Ifngr2	LKO
HALLMARK_HEME_METABOLISM	0.000248057	0.000729579	0.498493	-0.373006	-1.60131	167	Gde1;Ell2;Psmd9;Cpox;Pcx;Abcg2;Lpin2;Bnip3l;Riok3;Ncoa4;Nfe2l1;Lamp2;Clcn3;Dcaf10;Abcb6;Usp15;Glrx5;Mospd1;Blvrb;Klf3;Urod;Mark3;Ypel5;Hmbs;Fbxo9;P4ha2;Nudt4;Sdcbp;Slc25a38;Atg4a;Rcl1;Optn;Cdc27;Picalm;Bcam;Rnf19a;Bsg;Rad23a;Cat;Tmem9b;Gmps;Ppp2r5b;Hdgf;Hebp1;Sidt2;Pigq;Narf;Xpo7;Mkrn1;Tcea1;Nek7;Ccdc28a;Khnyn;Bpgm;Hagh;Nnt;Ucp2;Blvra	LKO
HALLMARK_UNFOLDED_PROTEIN_RESPONSE	0.000279543	0.000776509	0.498493	-0.424111	-1.72597	110	Cebpb;Dnajc3;Herpud1;Chac1;Xpot;Lsm1;Paip1;Bag3;Srprb;Serp1;Pdia6;Fkbp14;Eif4e;Hspa5;Exosc5;Dnaja4;Igfbp1;Tars;Sec11a;Ddit4;Gosr2;Slc30a5;Spcs1;Dnajb9;Edem1;Hyou1;Eif4g1;Ssr1;Calr;Atp6v0d1;Kif5b;Srpr;Tatdn2;Atf6;Hsp90b1;Cebpg;Yif1a;Cxxc1;Ttc37;Zbtb17;Spcs3;Exosc4;Eif4a2;Cks1b;Cnot2;Wipi1;Rps14;Eif2s1;Eif4ebp1	LKO
HALLMARK_COAGULATION	0.000445502	0.00113891	0.498493	-0.393727	-1.64318	126	P2ry1;Rgn;Dct;C8g;Thbd;Apoc3;Lamp2;F9;Bmp1;Gda;Adam9;Ctsh;Hnf4a;F12;Hmgcs2;Mmp7;Cpb2;Ctso;Cpn1;Trf;F13b;Dusp14;Apoc2;Maff;Lgmn;Arf4;Serpina1b;Rabif;C1qa;Cfb;Tfpi2;Dusp6;Mmp3;Prep;Hrg;F8;Tmprss6	LKO
HALLMARK_ANDROGEN_RESPONSE	0.000455564	0.00113891	0.498493	-0.425502	-1.67602	95	Plpp1;Ell2;Ncoa4;Vapa;Uap1;Adamts1;Hpgd;Sord;Pgm3;Sec24d;Ngly1;Tmem50a;Tsc22d1;Lman1;Ube2j1;Adrm1;Dbi;Pdlim5;Slc38a2;Gnai3;Fkbp5;Idi1;Dnajb9;Azgp1;Rab4a;Iqgap2;Dhcr24;Srp19;Fads1;Itgav;Myl12a;Appbp2;Ank	LKO
HALLMARK_UV_RESPONSE_UP	0.000842757	0.00200656	0.477271	-0.367682	-1.54756	139	Dnajb1;Cdo1;Bmp2;Dnaja1;Acaa1a;Stip1;Ppp1r2;Ykt6;Fkbp4;Hspa13;Cdc34;Apom;Hspa2;Urod;Hyal2;Fmo1;Cltb;Nfkbia;Psmc3;Cyb5b;Gch1;Tst;Tars;Rpn1;Nupl1;Grpel1;Cdk2;Dgat1;Ap2s1;Cyp1a1;Epcam;E2f5;Rxrb;Il6st;Tmbim6;Ptprd;Bsg;Alas1;Amd1;Atp6v1f;Sigmar1;Spr;Olfm1	LKO
HALLMARK_DNA_REPAIR	0.00244399	0.00555452	0.431708	-0.360044	-1.52508	146	Pole4;Taf13;Mpc2;Ada;Arl6ip1;Npr2;Pcna;Tmed2;Pnp2;Itpa;Rbx1;Adrm1;Edf1;Gmpr2;Hprt;Sdcbp;Nelfcd;Ddb1;Taf12;Guk1;Sec61a1;Polr2i;Gtf2h5;Nme1;Bcam;Gtf2a2;Dad1;Supt4a;Rala;Polr2k;Bcap31;Gtf2h1;Tarbp2;Stx3;Taf6;Polb;Polr1c;Surf1;Gtf2h3;Sac3d1;Rae1;Polr1d;Tsg101;Taf10;Zwint;Clp1;Alyref	LKO
HALLMARK_CHOLESTEROL_HOMEOSTASIS	0.00506208	0.0110045	0.407018	-0.40163	-1.52774	74	Errfi1;Tm7sf2;Anxa13;Ech1;Pcyt2;Hsd17b7;Adh4;Cpeb2;Fasn;Fads2;Tmem97;Nsdhl;Idi1;Cyp51;Ebp;Stx5a;Acss2;Lgmn;Atf5;Fdps;Trp53inp1;Pmvk;Gnai1;Ctnnb1	LKO
HALLMARK_MITOTIC_SPINDLE	0.00552894	0.0115186	0.407018	0.343991	1.41481	197	Arhgap4;Trio;Cep250;Arhgap27;Nck2;Notch2;Brca2;Myh10;Fscn1;Myh9;Clip2;Myo9b;Dock2;Farp1;Plekhg2;Ophn1;Cep192;Alms1;Cdk5rap2;Arhgef2;Cd2ap;Nin;Rhof;Ccdc88a;Kif23;Kif3b;Cenpj;Pcnt;Abl1;Tiam1;Arhgdia;Wasf2;Arhgef7;Cntrob;Sorbs2;Arhgap10;Rictor;Itsn1;Arl8a;Rfc1;Nedd9;Sptbn1;Mid1;Dlg1;Kif15;Abr;Cep131;Cenpe;Cenpf;Kif20b;Marcks;Klc1;Arhgap29;Lmnb1;Taok2;Bub1;Llgl1;Incenp;Bcr;Bcar1;Rhot2;Tubgcp3;Map1s;Kif4	LKO
HALLMARK_PI3K_AKT_MTOR_SIGNALING	0.00898512	0.0179702	0.38073	-0.361016	-1.43589	99	Pdk1;Gna14;Ppp1ca;Pten;Acaca;Ripk1;Prkar2a;Cab39;Mapk1;Ube2n;Eif4e;Them4;Nck1;Ecsit;Ppp2r1b;Cab39l;Plcg1;Arf1;Cdk2;Calr;Akt1s1;Arpc3;Hras;Ube2d3;Mknk2;Prkag1;Csnk2b;Map3k7;Hsp90b1;Pikfyve;Nfkbib;Actr2;Ptpn11;Mapkap1;Vav3;Ap2m1	LKO
HALLMARK_WNT_BETA_CATENIN_SIGNALING	0.0104697	0.020134	0.38073	0.501944	1.59727	38	Hey1;Jag2;Jag1;Tcf7;Trp53;Rbpj;Ncor2;Hey2;Lef1;Notch1;Hdac11;Skp2;Notch4;Dvl2	LKO
HALLMARK_APICAL_JUNCTION	0.0120039	0.0222294	0.38073	0.351464	1.41642	164	Cdh1;Cd274;Icam1;Fyb;Src;Sgce;Myh10;Sirpa;Stx4a;Fscn1;Myh9;Nlgn2;Atp1a3;Cd276;Rhof;Rac2;Actn1;Traf1;Msn;Evl;Slc30a3;Wnk4;Arhgef6;Vasp;Pcdh1;Vav2;Fbn1;Cx3cl1;Ptprc;Cldn14;Map4k2;Thy1;Mpzl1;Gnai2;Cdh6;Dlg1;Crb3;Akt3;Lima1;Syk;Gamt;Nectin1;Taok2;Amigo1;Pbx2;Mmp2;Vcan;Cnn2;Ctnna1;Zyx;Exoc4;Pkd1;Cd34;Itga2;Rras;Itga9;Ctnnd1;Sorbs3;Vcam1;Cadm3;Slit2	LKO
HALLMARK_SPERMATOGENESIS	0.0271228	0.0484336	0.352488	-0.34388	-1.31073	75	Lpin1;Elovl3;Slc12a2;Arl4a;She;Taldo1;Prkar2a;Hspa4l;Hspa2;Vdac3;Pebp1	LKO
HALLMARK_REACTIVE_OXYGEN_SPECIES_PATHWAY	0.0545777	0.0940995	0.321776	-0.387151	-1.34738	47	Glrx;Txn1;Mgst1;Prdx6;Atox1;Sod1;Oxsr1;Prdx1;Ndufb4;Lamtor5;Ndufa6;Ndufs2;Egln2;Cat;Hmox2;Txnrd1;Msra	LKO
HALLMARK_IL2_STAT5_SIGNALING	0.0781499	0.13025	0.202072	0.296862	1.20861	176	Tnfsf10;Alcam;P2rx4;Itih5;Drc1;Pth1r;Klf6;Irf8;Cxcl10;Csf1;Slc2a3;Adam19;Il10ra;Il3ra;Il2rb;Flt3l;Il18r1;Col6a1;Igf1r;Traf1;Batf3;Plec;Ikzf4;Rhoh;Mxd1;Pou2f1;Tgm2;Plagl1;Tiam1;Prkch;Itgae;Tnfrsf18;Glipr2;Gsto1;Cd83;Cd79b;Il2ra;Icos;Pim1;Socs2;Ltb;Capn3;Irf4;Selp;Sell;Ikzf2;Ifngr1;St3gal4	LKO
HALLMARK_UV_RESPONSE_DN	0.0988655	0.15946	0.179782	0.306471	1.21142	134	Scn8a;Col5a2;Pparg;Notch2;Pik3cd;Tgfbr2;Prkar2b;Synj2;Syne1;Runx1;Gcnt1;Efemp1;Lamc1;Igf1r;Pdgfrb;Rnd3;Cited2;Rgs4;Nfkb1;Smad3;Slc7a1;Vav2;Atrx;Ptpn21;Kalrn;Col1a1;Mta1;Col3a1;Atp2b4;Map1b;F3;Smad7;Dlg1;Akt3;Magi2	LKO
HALLMARK_P53_PATHWAY	0.115702	0.180785	0.21925	-0.268419	-1.16171	179	Zbtb16;Perp;Bmp2;Ada;Wwp1;Ei24;Mxd4;Hexim1;Cgrrf1;Hspa4l;S100a10;Ccp110;Cdh13;Ctsd;Pcna;Tsc22d1;Retsat;Ankra2;Rpl36;Rps27l;Epha2;Rgs16;Triap1;Slc19a2;Ddit4;Rxra;Hint1;Inhbb;Sesn1;Rpl18;Ip6k2;Sec61a1;Cdkn2aip;Tax1bp3;Hras;Cd81;Txnip;Mknk2;Rack1	LKO
HALLMARK_MYC_TARGETS_V2	0.12156	0.184181	0.193813	-0.337581	-1.23777	58	Sord;Map3k6;Ndufaf4;Farsa;Tmem97;Exosc5;Rcl1;Rabepk;Bysl;Srm;Mrto4;Tfb2m;Hspe1;Slc19a1;Hspd1;Phb;Aimp2;Nip7;Pes1	LKO
HALLMARK_ANGIOGENESIS	0.14841	0.21825	0.151149	0.423459	1.27663	28	Postn;Col5a2;Fgfr1;Jag2;Lpl;Slco2a1;Jag1;S100a4;Vav2;Kcnj8	LKO
HALLMARK_APICAL_SURFACE	0.195298	0.278998	0.131458	0.382707	1.20506	35	Il2rb;Cd160;Crocc;Sulf2;Pkhd1;Cx3cl1;Afap1l2;Il2rg;Thy1;Ncoa6	LKO
HALLMARK_PANCREAS_BETA_CELLS	0.231947	0.322149	0.132846	-0.419971	-1.19208	18	Srprb;Slc2a2;Foxo1;Sec11a;Spcs1;Srp9;Mafb;Srp14	LKO
HALLMARK_ESTROGEN_RESPONSE_LATE	0.248677	0.332484	0.142057	-0.252831	-1.0801	160	Chpt1;Perp;Slc29a1;Serpina3m;Serpina3k;Cyp26b1;Aldh3a2;Mocs2;Hspb8;Sord;Hspa4l;Etfb;Fkbp4;Slc22a5;Blvrb;Kcnk5;Cyp4f14;Hmgcs2;Hprt;Tst;Fkbp5;Add3;Cxcl14;Amfr;Fam102a;Slc27a2;Il6st;Tnnc1;Snx10;Olfm1;Lamc2;Ptges;Serpina1b;Serpina3n	LKO
HALLMARK_NOTCH_SIGNALING	0.252688	0.332484	0.112843	0.369637	1.13313	31	Heyl;Notch2;Dtx1;Notch3;Jag1;Hes1;Maml2;Notch1;Tcf7l2;Dtx4;Ccnd1	LKO
HALLMARK_ESTROGEN_RESPONSE_EARLY	0.318542	0.405068	0.0911073	0.260917	1.05791	167	Il17rb;Tmem164;Mlph;Ablim1;Bcl11b;Slc37a1;Ppif;Nav2;Abhd2;Farp1;Rasgrp1;Sybu;Igf1r;Mybbp1a;Ttc39a;Ncor2;Slc1a4;Tgm2;Hes1;Sh3bp5;Tiam1;Mybl1;Unc119;Anxa9;Gab2;Svil;Tgif2;Fcmr;Tbc1d30;Elf3	LKO
HALLMARK_EPITHELIAL_MESENCHYMAL_TRANSITION	0.329618	0.405068	0.0894367	0.259734	1.05299	168	Postn;Col5a2;Igfbp3;Tnfaip3;Notch2;Pmepa1;Col5a3;Col6a2;Pvr;Col5a1;Bgn;Lamc1;Pdgfrb;Il15;Rgs4;Slc6a8;Tgm2;Fbn1;Gadd45a;Tgfb1;Col6a3;Id2;Igfbp2;Thy1;Itga5;Col1a1;Nid2;Col3a1;Adam12;Cxcl1;Cdh6;Mmp14;Mest;Sdc1;Cald1;Mmp2;Eln;Serpine1;Vcan;Loxl1;Wipf1;Magee1;Basp1;Inhba;Pcolce;Anpep;Aplp1;Thbs2;Itga2;Fap;Vcam1;Glipr1;Gadd45b;Fmod;Vegfa;Slit2;Vegfc	LKO
HALLMARK_HEDGEHOG_SIGNALING	0.332155	0.405068	0.0949752	0.358655	1.0858	29	Hey1;Myh9;Ophn1;Cdk6;Pml;Hey2;Thy1;L1cam;Slit1;Amot;Ldb1;Rtn1	LKO
HALLMARK_KRAS_SIGNALING_UP	0.435407	0.518341	0.0745501	0.248418	1.00925	171	Map3k1;Hdac9;Igfbp3;Irf8;Cxcl10;Tnfaip3;Map4k1;Btc;Cidea;Ace;Csf2ra;Adam8;Il10ra;Il1rl2;Dock2;Prdm1;Hbegf;Lat2;Nin;Laptm5;Plek2;Traf1;Sox9;Ikzf1;Satb1;Il1b;Rbm4;Cbl;Tmem176a;Gpnmb;Il2rg;Id2;Cd37	LKO
HALLMARK_MYOGENESIS	0.5376	0.625116	0.0642141	0.240614	0.964963	153	Spdef;Igfbp3;Ablim1;Lsp1;Myh9;Nav2;Col6a2;Sod3;Hbegf;Ppfia4;Gnao1;Slc6a8;Kifc3;Scd2;Svil;Tgfb1;Col6a3;Notch1;Agrn;Ppp1r3c;Clu;Myl4;Agl;Col1a1;Col3a1;Adam12;Dmpk;Sorbs1	LKO
HALLMARK_G2M_CHECKPOINT	0.675507	0.751373	0.0522693	0.22558	0.925876	188	Hnrnpd;Meis2;E2f1;Mcm2;Notch2;Brca2;Kmt5a;E2f2;Pml;Arid4a;Mcm3;Ezh2;Chaf1a;Slc38a1;Kif23;Meis1;Smad3;Slc7a1;Cdk4;Abl1;Ilf3;Cenpa;Atrx;Hmga1;Tgfb1;Cdkn3;Ncl;Cdc25a;Kif15;Cenpe;Ccnd1;Cenpf;Kif20b;Marcks;Bcl3;Pola2;Tacc3;Mki67;Mcm6;Lmnb1;Cdc25b;Bub1;Mcm5;Cdc7	LKO
HALLMARK_HYPOXIA	0.676236	0.751373	0.0532386	0.226172	0.918871	171	Pfkp;Chst2;Map3k1;Slc6a6;Igfbp3;Klf6;Kdm3a;Tnfaip3;Efna1;Myh9;Slc2a3;Col5a1;Bgn;Pdgfb;Ppfia4;Rbpj;Cited2;Plac8;S100a4;Hexa;Casp6;Tgm2;Ier3;Isg20;Tes;Irs2;Ppp1r3c;Chst3;Nagk;Pkp1;F3;Gaa;Mif;Pdk3;Zfp292;Pim1;Hmox1;Hk1	LKO
HALLMARK_KRAS_SIGNALING_DN	0.717428	0.777774	0.0532386	0.23309	0.879522	95	Chst2;Sidt1;Mx2;Atp4a;Rsad2;Snn;Slc30a3;Gprc5c;Kmt2d;Tcf7l1;Igfbp2;Slc29a3;Celsr2;Pkp1;Msh5;Tnni3;Gamt;Zfp112;Tfcp2l1;Tgfb2;Klhdc8a;Pdk2;Gtf3c5;Sptbn2;Dtnb;Asb7;P2ry4;Nr6a1;Bard1;Rgs11;Edn1;Egf;Slc38a3	LKO
HALLMARK_TGF_BETA_SIGNALING	0.731107	0.777774	0.0541201	0.253219	0.864158	52	Cdh1;Pmepa1;Ncor2;Smad3;Hdac1;Tgfb1;Id2;Junb;Smurf1;Sptbn1;Smad7;Acvr1;Tgif1;Serpine1;Ifngr2	LKO
HALLMARK_COMPLEMENT	0.803514	0.825185	0.0454059	0.213554	0.868722	173	Gzma;Dusp5;Mmp15;Ccl5;C2;Src;Tnfaip3;Stx4a;Irf1;Kcnip3;Dock10;Rasgrp1;Pdgfb;C9;Lck;Pik3cg;Lcp2;Zfpm2;Zeb1;Gzmb;Gng2;Prkcd;Clu;S100a9;Casp4;Dock9;Cxcl1;Gnai2;F3;Notch4;Serpina1e;Mmp14;Pim1;Plek;C3;Raf1;Anxa5;Pik3r5;Jak2;Was;Gnb4;Adra2b;Serpine1;Psmb9	LKO
HALLMARK_APOPTOSIS	0.808682	0.825185	0.0454059	0.21595	0.864402	150	Tnfsf10;Btg3;Pak1;Add1;Irf1;Tap1;Plcb2;Hmgb2;Rnasel;Bgn;Ppt1;Il1a;Pdgfrb;Tnf;Cd2;Casp6;Satb1;Aifm3;F2r;Lef1;Il1b;Ier3;Isg20;Gadd45a;Clu;Casp4;Fasl;Bid;Nedd9;Pdcd4;Smad7;Madd;Ccnd1;Hmox1;Cd69;Pmaip1;Ifngr1;Cdc25b;Mmp2;Tgfb2;Bcl2l2;Atf3	LKO
HALLMARK_E2F_TARGETS	0.975477	0.975477	0.0611693	-0.185069	-0.803432	192	Rrm2;Pole4;Dclre1b;Lbr;Zw10;Paics;Tubg1;Ccp110;Ipo7;Phf5a;Pcna;Ran;Cse1l;Ctps;Kpna2;Snrpb;Cbx5;Cenpm;Nme1;Pttg1;Spc25;Prps1;Nbn;Atad2;E2f8;Srsf2;Ak2;Syncrip;Asf1a;Usp1;Srsf1;Tra2b;Rpa1;Gspt1;Rad51c;Ube2s;Naa38;Eed;Cks1b;Prkdc;Asf1b;Dek;Rbbp7;Stag1;Eif2s1;Tk1	LKO

### Sheet: Fig S2D
pathway	pval	padj	log2err	ES	NES	size	leadingEdge	dataset
HALLMARK_ALLOGRAFT_REJECTION	8.35724e-11	4.17862e-09	0.839089	0.862807	1.56413	161	Ccr2;H2-Aa;Ccr5;Cd74;Ctss;Cxcl9;Ncf4;H2-DMa;Ccl2;Itgb2;H2-DMb1;Spi1;Gcnt1;Lcp2;Ly86;Nlrp3;Cd80;Elf4;Il2rg;Gbp2;Gpr65;Prf1;Itgal;Fyb;Cd8a;Stat4;Tlr2;Tgfb1;Fgr;Was;Il1b;Tap1;Ifngr1;Inhbb;Il18rap;Stat1;Lck;Tpd52;Map4k1;Fas;Icam1;Inhba;Ptprc;Cd86;Cd40;Il4ra;Itk;Il2rb;Ltb;Icosl;Gzmb;Cd3e;Cd28;Irf8;Flna;Cd4;Cxcr3;Capg;Ccl5;Cd3g;H2-Q7;Cfp;Csf1;Brca1;Ereg;Tlr6;Ptpn6;Hcls1;Eif4g3;Irf7;Tgfb2;Il7;H2-M3;Ccnd2;Ifnar2;Igsf6;Mmp9;Tlr1;Thy1;Klrd1	cKO
HALLMARK_INTERFERON_GAMMA_RESPONSE	7.47832e-10	1.86958e-08	0.801216	0.838472	1.52365	188	H2-Aa;Cdkn1a;Csf2rb2;Cd74;Cmklr1;H2-Eb1;Ciita;Tnfaip2;Cxcl9;H2-DMa;Ccl2;Slamf7;Lcp2;Ifit2;Batf2;Ly6e;Gbp8;Vcam1;Lgals3bp;Gbp9;Cxcl10;Oas3;Plscr1;Samhd1;Stat4;Zbp1;Cmpk2;Ifi27l2b;Tnfaip3;Il10ra;Marchf1;Oas2;Itgb7;Tap1;Fcgr1;Gbp10;Stat1;Sp110;Pfkp;Casp4;Fas;Icam1;Fgl2;Cd86;Cd40;Il4ra;Il2rb;Pla2g4a;Il18bp;Irf8;Samd9l;Epsti1;Irf5;Ptpn1;Parp14;Ccl5;H2-Q7;Sectm1a;H2-D1;Rnf213;Rsad2;Casp1;Gbp4;Ifi30;Pml;Klrk1;Ptpn6;Irf7;Nfkb1;Psmb8;Rtp4;Isg20;Il7;Psmb9;H2-M3;Eif4e3;Nlrc5;Dhx58;Ifnar2;Ifi44;Gbp3;Xaf1;Socs3;Stat3;Irf1;Vamp5	cKO
HALLMARK_KRAS_SIGNALING_UP	2.91049e-08	4.85082e-07	0.733762	0.82846	1.50616	170	Gpnmb;Spp1;Laptm5;Cmklr1;Cxcr4;Ctss;Itgb2;Adamdec1;Galnt3;Plaur;Il2rg;Ikzf1;F13a1;Gadd45g;Tmem176a;Kcnn4;Cxcl10;Epb41l3;Ace;Traf1;Prdm1;Sox9;Tnfaip3;Spon1;Il10ra;Csf2ra;Il1b;Tlr8;Map4k1;C3ar1;Tmem176b;Inhba;Plat;Emp1;Serpina3n;Irf8;Fcer1g;Dock2;Clec4a3;Map3k1;Tnfrsf1b;Ngf;Etv5;Gucy1a1;Tspan13;Ereg;Plau;Lat2;Nin;Ephb2;Il1rl2;Psmb8;Gabra3;Adam8;Gprc5b;Il7r;Ccnd2;Usp12;Mmp9;Scn1b;Klf4;Plvap;Nr0b2;Hdac9	cKO
HALLMARK_INFLAMMATORY_RESPONSE	1.02674e-06	1.28342e-05	0.643552	0.822879	1.49262	151	Cdkn1a;Cmklr1;Emp3;Ptafr;Cd14;Cxcl9;C5ar1;Ccl2;Sema4d;Il18r1;Csf3r;Gpr132;Lcp2;Adm;Cybb;Nlrp3;Ly6e;Rnf144b;Rgs1;Plaur;Axl;Cd48;Cxcl10;Ptpre;Mefv;Tlr2;P2rx7;Il10ra;Osmr;Msr1;Il1b;Serpine1;Cx3cl1;Nod2;Il18rap;Lck;Rasgrp1;C3ar1;Icam1;Inhba;Cd40;Il4ra;Il2rb;Icosl;Adgre1;Pik3r5;Ccrl2;Ccl5;Ifitm1;Slc7a1;Tnfrsf1b;Csf1;Ereg;Ptger4;Rhog;Irf7;Nfkb1;Mmp14;Rtp4;Il7r;Klf6;Slc11a2;Slc28a2;Itgb8;Ptger2;Tlr1;Pdpn;Scn1b;Itgb3;Irf1	cKO
HALLMARK_EPITHELIAL_MESENCHYMAL_TRANSITION	3.00987e-06	2.63095e-05	0.627257	0.800134	1.4534	168	Spp1;Emp3;Vim;Mmp2;Cd44;Lamc2;Vcam1;Plaur;Lox;Wipf1;Col4a1;Sparc;Fbn1;Loxl2;Col1a1;Tnfaip3;Fstl1;Tgfb1;Vcan;Serpine1;Eln;Col4a2;Col1a2;Serpinh1;Fas;Dcn;Tgfbi;Inhba;Col3a1;Flna;Capg;Vegfc;Basp1;Col6a3;Wnt5a;Thbs1;Rhob;Tnc;Fbln5;Lama2;Pmepa1;Loxl1;Slc6a8;Pdgfrb;Ccn2;Tgm2;Glipr1;Gem;Sat1;Slit2;Tnfrsf11b;Mmp14;Cxcl1;Col5a3;Adam12;Lum;Thbs2;Pcolce;Thy1;Col5a2;Gadd45b;Col6a2;Qsox1;Itgb3;Col5a1;Bgn;Pdlim4;Col16a1;Itga5	cKO
HALLMARK_IL2_STAT5_SIGNALING	3.15714e-06	2.63095e-05	0.627257	0.800075	1.45593	175	Spp1;Glipr2;Ndrg1;Il18r1;Cd44;Muc1;Cd48;Gpr65;Cxcl10;Plscr1;Traf1;Tnfrsf21;Il10ra;Nfil3;Ifngr1;Tlr7;Fgl2;Cd86;Emp1;Il4ra;Il2rb;Ltb;Cd83;Irf8;Hk2;Capg;Bcl2;Itgae;Ahnak;Adam19;Ckap4;Rragd;Rhob;Tnfrsf1b;Csf1;Cdcp1;Map3k8;Dhrs3;Tgm2;Col6a1;Rhoh;Klf6;Ccnd2;Icos;Igf1r;Eef1akmt1;Gbp3;Ptger2;Prkch;Slc2a3;Il3ra;Gadd45b;P4ha1;Bcl2l1;Smpdl3a;Syt11;Alcam;Wls;Gucy1b1;Ifitm3;Ikzf2;Ager;Serpinb6a;Itih5;Dennd5a	cKO
HALLMARK_COMPLEMENT	1.08788e-05	7.7706e-05	0.593325	0.789706	1.43571	170	Pla2g7;Ctss;Lgals3;Cp;Gngt2;Lcp2;Gng2;Plaur;Itgam;Lgmn;Pik3cg;Plscr1;C1qc;Mmp12;Tnfaip3;C1qa;Was;Dock10;Plek;Serpine1;Lck;Rasgrp1;Col4a2;Casp4;Csrp1;Prkcd;Plat;Pla2g4a;Gzmb;Pdgfb;Timp2;Anxa5;Fcer1g;Pik3r5;Ccl5;Ctsb;Casp1;Rhog;Adra2b;Irf7;Src;Mmp14;Cxcl1;Psmb9;Gnai2;Clu	cKO
HALLMARK_INTERFERON_ALPHA_RESPONSE	2.06017e-05	0.000128761	0.57561	0.833147	1.48842	97	Cd74;Ifit2;Batf2;Ly6e;Gbp2;Lgals3bp;Cxcl10;Plscr1;Tmem140;Cmpk2;Ifi27l2b;Oas1a;Tap1;Sp110;Il4ra;Samd9l;Epsti1;Parp14;Ccrl2;H2-Q7;Ifitm1;Oas1g;Csf1;Ncoa7;Rsad2;Casp1;Cnp;Ifi30;Irf7;Psmb8;Rtp4;Isg20;Il7;Psmb9;Uba7;Dhx58;Ifi44;Gbp3;Irf1;Oasl1;Usp18;Trim14;Ifi27;Isg15;Ifitm3;Ifitm2;Ifit3	cKO
HALLMARK_TNFA_SIGNALING_VIA_NFKB	0.000333484	0.00185269	0.498493	0.756475	1.37509	169	Cdkn1a;Tnfaip2;Ccl2;Tnfaip8;Cd44;Ifit2;Slc16a6;Cd80;Plaur;Nfkbie;Cxcl10;Clcf1;Ptpre;Traf1;Tlr2;Tnfaip3;Spsb1;Plek;Il1b;Nfil3;Tap1;Serpine1;Tubb2a;Pnrc1;Relb;Litaf;Icam1;Inhba;Panx1;Icosl;Cd83;Ccrl2;Ccl5;Fosl2;Tnip1;Rhob;Tnc;Dram1;Csf1;Pmepa1;Ptger4;Map3k8;Plau;Nfkb2;Cebpd;Tgif1;Gem;Sat1;Nfkb1;Ier5;Cxcl1;Il7r;Klf6;Slc2a6;Efna1;Socs3;Marcks;Slc2a3;Gadd45b;Klf4;Irf1;Ier3;Klf2;Ets2;Plk2;Irs2;Zc3h12a;Hes1;Nr4a3;Ehd1;Tnip2;Ifngr2	cKO
HALLMARK_IL6_JAK_STAT3_SIGNALING	0.001017	0.00430494	0.45506	0.823274	1.44363	73	Pdgfc;Csf2rb2;Cd14;Cxcl9;Il18r1;Csf3r;Cd44;Il2rg;Cxcl10;Il10rb;Tlr2;Tnfrsf21;Tgfb1;Csf2ra;Osmr;Il1b;Ifngr1;Stat1;Fas;Il4ra;Ltb;Ptpn1;Pik3r5;Itga4;Cd9;Tnfrsf1b;Csf1;Map3k8;Cxcl1;Il7;Socs3;Lepr;Il17ra;Stat3;Il3ra;Itgb3;Irf1;Acvrl1	cKO
HALLMARK_MITOTIC_SPINDLE	0.00102371	0.00430494	0.45506	0.74001	1.34567	192	Abr;Kntc1;Top2a;Nedd9;Ezr;Racgap1;Arhgap10;Arhgap27;Incenp;Arhgef2;Kif23;Katnb1;Cdk1;Net1;Flna;Tpx2;Cenpe;Itsn1;Dock2;Ophn1;Arhgap4;Prc1;Nin;Nusap1;Clip2;Cenpf;Epb41l2;Arhgef7;Nek2;Kif11;Kif20b;Map1s;Myh9;Marcks;Arl8a;Ccnb2;Cep192;Anln;Myh10;Myo9b;Sorbs2;Plekhg2;Vcl;Capzb;Nck2;Smc4;Septin9;Arhgef3;Sptan1	cKO
HALLMARK_APICAL_JUNCTION	0.00103319	0.00430494	0.45506	0.750759	1.36026	164	Mpzl1;Sirpa;Mmp2;Lamc2;Vcam1;Syk;Fyb;Fbn1;Traf1;Cdh3;Rac2;Adam15;Sdc3;Vcan;Cx3cl1;Itga9;Icam1;Tgfbi;Cnn2;Ptprc;Cd86;Nfasc;Myl12b;Exoc4;Cdh1;Cercam;Baiap2;Evl;Src;Actb;Slit2;Tnfrsf11b;Epb41l2;Itgb4;Gnai2;Myh9;Mmp9;Vwf;Thy1;Akt3;Myh10;Arhgef6;Cd34;Col16a1;Atp1a3;Msn;Adamts5;Vasp;Cap1;Nlgn2;Vcl	cKO
HALLMARK_MYOGENESIS	0.00339964	0.0130755	0.431708	0.732263	1.32751	160	Cdkn1a;Gpx3;Lsp1;Ppfia4;Sparc;Col1a1;Tgfb1;Col4a2;Kifc3;Col3a1;Dmpk;Col6a3;Scd2;Lama2;Fhl1;Notch1;Ckb;App;Slc6a8;Igfbp7;Ncam1;Gja5;Adam12;Itgb4;Clu;Myh9;Pdlim7;Hdac5;Gadd45b;Col6a2;Chrnb1;Sod3;Rit1;Psen2;Hspb2;Ablim1;Klf5;Des;Sptan1;Itgb5	cKO
HALLMARK_HYPOXIA	0.00866073	0.0309312	0.38073	0.712817	1.29714	175	Cdkn1a;Nedd4l;Cxcr4;Ndrg1;Cp;Adm;Ppfia4;Plaur;Lox;Plac8;Tnfaip3;Sdc3;Nfil3;Tes;Serpine1;Pnrc1;Tpd52;Pfkp;Dcn;Anxa2;Tgfbi;Dpysl4;Igfbp1;Hk2;Pdgfb;Tmem45a;Bcl2;Fosl2;Rragd;Map3k1;Ccng2;Ccn2;Tgm2;Scarb1;Isg20;Klf6;Ddit4;Efna1;Myh9;Hk1;Slc2a3;Col5a1;Ier3;Atp7a;Bgn;P4ha1;Tpst2;Cavin1;Pgm2;Hexa;Irs2;Hmox1;Efna3;Pdk3	cKO
HALLMARK_G2M_CHECKPOINT	0.0124673	0.0415576	0.38073	0.717966	1.30493	180	Top2a;Mki67;Rbl1;Racgap1;Tgfb1;Incenp;Ube2c;E2f2;Kif23;Cdk1;Ccna2;Tpx2;Cenpe;Bard1;Jpt1;Slc7a1;Mcm2;Mcm5;Prc1;Nusap1;Pml;Cenpf;Mcm6;Mcm3;Nek2;Kif11;Kif20b;Marcks;Knl1;Polq;Slc38a1;Ccnb2	cKO
HALLMARK_APOPTOSIS	0.0146991	0.0459345	0.38073	0.711514	1.28813	145	Cdkn1a;Cd14;Lgals3;Mmp2;Gpx3;Cd44;Anxa1;Top2a;Nedd9;Prf1;Plcb2;Pak1;Il1b;Tap1;Ifngr1;Hmgb2;Casp4;Fas;Dcn;Plat;Emp1;Timp2;Rhob;Krt18;Brca1;Ereg;Casp1;App;Pdgfrb;Sat1;Tgfb2;Pea15a;Isg20;Rnasel;Gstm2;Lum;Ccnd2;Clu;Gadd45b;Irf1;Ier3;Bgn;Bcl2l1;Psen2;Cd38;Avpr1a;Hmox1;Ifitm3	cKO
HALLMARK_FATTY_ACID_METABOLISM	0.0157386	0.04629	0.352488	-0.746723	-1.76549	145	Ppara;Aldh3a2;Inmt;Me1;Mgll;Acsm3;Decr1;Cpt2;Ugdh;Cpt1a;Hadh;Alad;Retsat;Hsd17b7;Acadl;Maoa;Cd1d1;Adh7;Fabp1;Idh1;Acot3;Hadhb;Fasn;Dhcr24;Acsl1;Nbn;Fabp2;Pdhb;Sucla2;Eci2;Nsdhl;Gpd2;Ech1;Acox1;Vnn1;Gstz1;Idh3b;Prdx6;Idi1;Hsd17b10;Tdo2;Reep6;Sdhd	cKO
HALLMARK_P53_PATHWAY	0.0276074	0.0739795	0.276501	0.690887	1.25668	178	Cdkn1a;Ndrg1;Apaf1;Phlda3;Abcc5;Ptpre;Steap3;St14;Tgfb1;Tap1;Inhbb;Osgin1;Zbtb16;Eps8l2;Fas;Def6;Rhbdf2;Ralgds;Rap2b;Prmt2;Dram1;Blcap;Baiap2;Notch1;Casp1;App;S100a10;Ifi30;Sat1;Ier5;Zmat3;Nupr1;Ptpn14;Itgb4;Ccnd2;Ddit4;Cyfip2;Aen;Trp53;Klf4;Ier3;Plk2;H1f2;Irag2;Coq8a;Hmox1;Hspa4l;Zfp36l1	cKO
HALLMARK_COAGULATION	0.0281122	0.0739795	0.352488	0.718713	1.29718	121	Mmp2;Anxa1;Lgmn;Sparc;Fbn1;C1qa;Plek;Serpine1;Csrp1;Plat;Pdgfb;Cd9;Thbs1;Ctsb;Plau;Pef1;Mmp14;Wdr1;Clu;Mmp9;Vwf;Trf;Crip2;Itgb3;Thbd;Capn5;Usp11;Acox2;C3;Cpb2;Fga;Htra1;Serping1;Capn2;Sh2b2;Mmp11;Pros1;Pecam1	cKO
HALLMARK_REACTIVE_OXYGEN_SPECIES_PATHWAY	0.0376471	0.089997	0.252961	0.786255	1.32859	47	Gpx3;Lsp1;Abcc1;G6pdx;Pfkp;Fes;Ipcef1;Mbp;Srxn1;Sbno2;Pdlim1	cKO
HALLMARK_BILE_ACID_METABOLISM	0.038816	0.089997	0.321776	-0.707125	-1.72625	106	Nr3c2;Cyp7a1;Serpina6;Fads2;Bmp6;Cyp46a1;Abcg8;Nr1h4;Abcd3;Fads1;Paox;Slc23a1;Pex11a;Npc1;Pnpla8;Retsat;Dio1;Idh1;Pex7;Dhcr24;Acsl1;Pex26;Pex19;Cyp39a1	cKO
HALLMARK_ANGIOGENESIS	0.0395987	0.089997	0.321776	0.839471	1.31871	25	Spp1;Tnfrsf21;Fstl1;Vcan;Lpl;Col3a1;App;Lum;Ccnd2;Col5a2;Thbd	cKO
HALLMARK_ESTROGEN_RESPONSE_LATE	0.0623722	0.135592	0.179782	0.670219	1.217	156	Myof;Clic3;Cd44;Lamc2;Top2a;Ptges;Rab31;St14;Cxcl14;Tjp3;Serpina3n;Bcl2;Cd9;Slc1a4;Cdh1;Tspan13;Ckb;Plaat3;Gale;Ptpn6;Hr;Scarb1;Snx10;Isg20;Slc16a1;Klf4;Aldh3b1;Anxa9;Kif20a;Acox2;Itpk1;Hspa4l	cKO
HALLMARK_ESTROGEN_RESPONSE_EARLY	0.109407	0.227931	0.132147	0.644208	1.17119	170	Myof;Clic3;Syt12;Cd44;Ptges;Gab2;Elf3;Muc1;Rab31;Olfml3;Inhbb;Rasgrp1;Mybl1;Tjp3;Slc37a1;Lad1;Bcl2;Slc1a4;Krt18;Plaat3;Dhrs3;Tgm2;Hr;Scarb1;Tbc1d30;Slc16a1;Bcl11b;Igf1r;Rhod;Klf4;Aldh3b1;Anxa9;Krt8	cKO
HALLMARK_OXIDATIVE_PHOSPHORYLATION	0.126096	0.252192	0.249247	-0.651076	-1.36333	198	Oat;Idh3a;Mtx2;Mpc1;Timm17a;Fdx1;Decr1;Supv3l1;Cpt1a;Tomm70a;Retsat;Idh1;Dlat;Bdh2;Alas1;Hadhb;Cox10;Lrpprc;Pdhb;Atp1b1;Mtrr;Timm9;Sucla2;Ndufs1;Bckdha;Mrpl15;Nqo2;Atp6v1e1;Ech1;Idh3b;Cyb5a;Phyh;Vdac1;Slc25a11;Opa1;Hadha;Hsd17b10;Atp5l;Sdhd;Por;Hspa9;Slc25a20;Acadm;Acat1	cKO
HALLMARK_NOTCH_SIGNALING	0.134901	0.259425	0.130777	0.757798	1.21924	32	Dtx4;Heyl;Ppard;Wnt5a;Notch1;Arrb1;Maml2;Lfng;Psen2;Hes1	cKO
HALLMARK_GLYCOLYSIS	0.156282	0.28462	0.107554	0.628412	1.14372	177	Cxcr4;Cd44;Ppfia4;Elf3;Pkm;Sox9;Sdc3;Vcan;Chst12;G6pdx;Pfkp;Dcn;Tgfbi;Cdk1;Dpysl4;Hk2;Rragd;Chpf;Gale;Me2;Isg20;Ddit4;Pygb;Qsox1;Col5a1;Ier3;Capn5;P4ha1;Pgm2;Kif20a;Irs2;Efna3;Pdk3;Bik;Idua;Plod2;Cenpa;B4galt2;Stmn1;Pam;Sap30;Gfpt1	cKO
HALLMARK_APICAL_SURFACE	0.163614	0.28462	0.116234	0.741978	1.20794	36	Plaur;Il2rg;Scube1;Cx3cl1;Il2rb;Brca1;App;Crybg1;Afap1l2;Thy1;Pkhd1;Rtn4rl1	cKO
HALLMARK_KRAS_SIGNALING_DN	0.165079	0.28462	0.106323	0.655496	1.17118	96	Mthfr;Cd80;Mefv;Klhdc8a;Zbtb16;Itih3;Bard1;Slc29a3;Atp4a;Ntf3;Rsad2;Tgfb2;Lfng;Cd207;Sidt1;Skil;Coq8a;Idua;Abcb11;Entpd7;Serpina10;Gtf3c5	cKO
HALLMARK_TGF_BETA_SIGNALING	0.336009	0.560015	0.0709609	0.643158	1.10111	52	Rab31;Tgfb1;Serpine1;Thbs1;Cdh1;Pmepa1;Tgif1;Skil;Ifngr2;Ltbp2	cKO
HALLMARK_PROTEIN_SECRETION	0.359957	0.580576	0.0639272	0.602926	1.07348	92	Cd63;Tspan8;Tpd52;Krt18;Stx7	cKO
HALLMARK_E2F_TARGETS	0.413088	0.629196	0.0554793	0.576607	1.04859	179	Cdkn1a;Top2a;Mki67;Racgap1;Mcm4;Hmgb2;Cdk1;Bub1b;Cenpe;Bard1;Jpt1;Mcm2;Mcm5;Brca1;Tubb5;Mcm6;Rrm2;Cit;Mcm3	cKO
HALLMARK_PI3K_AKT_MTOR_SIGNALING	0.42508	0.629196	0.0559429	0.585059	1.04419	98	Cdkn1a;Cxcr4;Il2rg;Sla;Lck;Cdk1;Dapp1;Ngf;Grk2;Rit1;Calr;Irak4;Nod1;Prkcb;Actr3	cKO
HALLMARK_UNFOLDED_PROTEIN_RESPONSE	0.436516	0.629196	0.0541201	0.577795	1.03738	110	Ccl2;Tubb2a;Igfbp1;Aldh18a1;Slc1a4;Psat1;Ddit4;Tars;Hyou1;Pdia6;Calr;Nfya;Exosc9;Hspa5;Dnaja4;Mthfd2;Ssr1;Chac1	cKO
HALLMARK_CHOLESTEROL_HOMEOSTASIS	0.440437	0.629196	0.0555947	0.590259	1.03504	73	Lgals3;Chka;Plaur;Lgmn;Plscr1;S100a11;Niban1;Nfil3;Pnrc1;Fbxo6;Lpl;Anxa5;Cd9;Scd2;Cxcl16	cKO
HALLMARK_MTORC1_SIGNALING	0.603061	0.823045	0.0380056	0.528479	0.961449	194	Cdkn1a;Cxcr4;Itgb2;Sytl2;Lgmn;Sla;Niban1;Nfil3;Tes;Mcm4;G6pdx;Serpinh1;Fgl2;Hk2;Sdf2l1;Cd9;Coro1a;Dapp1;Cfp;Scd2;Slc1a4;Mcm2;Ifi30;Psat1;Rrm2;Nupr1	cKO
HALLMARK_UV_RESPONSE_UP	0.609053	0.823045	0.0379271	0.532712	0.962718	139	Gpx3;Chka;Tap1;Epcam;Rasgrp1;Prkcd;Icam1;Plcl1;Rhob;Cnp;Slc6a8;Arrb2;H2-Q1;Mmp14;Dlg4;Cxcl1;H2-M3;Tars;Irf1;H2-Q2;Mark2;Hmox1;Parp2;Rpn1	cKO
HALLMARK_SPERMATOGENESIS	0.656044	0.863216	0.0375363	0.527222	0.921806	71	Ace;Ncaph;Cdk1;Septin4;Nek2;Ccnb2;Acrbp;Spata6;Hspa4l;Parp2	cKO
HALLMARK_UV_RESPONSE_DN	0.688205	0.882314	0.031998	0.512939	0.927358	137	Gcnt1;Runx1;Col1a1;Pik3cd;Serpine1;Abcc1;Col1a2;Anxa2;Grk5;Col3a1;Syne1;Scn8a;Slc7a1;Fbln5;Ltbp1;Pdgfrb;Nfkb1;Igf1r;Col5a2;Akt3;Itgb3;Efemp1	cKO
HALLMARK_PANCREAS_BETA_CELLS	0.713914	0.892393	0.0414044	0.56733	0.874176	19	G6pc2;Lmo2;Stxbp1;Akt3	cKO
HALLMARK_HEDGEHOG_SIGNALING	0.79602	0.957905	0.0342688	0.510261	0.814111	29	Ophn1;Slit1;Pml;Rtn1;Myh9;Adgrg1;Thy1;Ets2;Dpysl2;L1cam;Celsr1	cKO
HALLMARK_WNT_BETA_CATENIN_SIGNALING	0.80464	0.957905	0.0328701	0.494841	0.805603	36	Ppard;Notch1;Ccnd2;Hdac5;Csnk1e;Trp53;Psen2	cKO
HALLMARK_PEROXISOME	0.830508	0.960426	0.202072	-0.365735	-0.848476	94	Serpina6;Abcd3;Fads1;Pex11a;Ugt2b1;Retsat;Dio1;Idh1;Dhcr24;Acsl1;Eci2;Ech1;Acox1;Abcd2;Idi1	cKO
HALLMARK_ANDROGEN_RESPONSE	0.845175	0.960426	0.0230828	0.454513	0.810332	94	Ndrg1;Tnfaip8;Steap4;Tpd52;Scd2;Gucy1a1;Tmprss2;Pmepa1;Myl12a;Sat1	cKO
HALLMARK_MYC_TARGETS_V2	0.909808	1	0.0223699	0.409489	0.708281	56	Mcm4;Hk2;Mcm5	cKO
HALLMARK_HEME_METABOLISM	0.960082	1	0.0118236	0.398195	0.725033	173	E2f2;Smox;Hbb-bt;Ucp2;Ctsb;Slc6a8;Slc4a1;Lmo2;Tspan5;Slc30a10;Slc11a2;Sec14l1;Pdzk1ip1;C3;Ccdc28a;Khnyn;Sdcbp;Cdr2;Tmcc2;Add1;Rap1gap;Tal1;Mpp1;Mocos;Slc2a1;Tent5c	cKO
HALLMARK_DNA_REPAIR	0.992798	1	0.00881183	0.353682	0.639938	144	Cmpk2;Hcls1;Trp53;Usp11;Vps37b;Aaas;Sdcbp;Gtf3c5;Prim1;Nme1;Rfc2;Taf1c;Ago4;Pold4;Pde4b;Cda;Lig1;Gpx4;Rfc3	cKO
HALLMARK_MYC_TARGETS_V1	0.994903	1	0.00730167	0.362704	0.660392	199	Mcm4;Ccna2;Mcm2;Mcm5;Mcm6;Cad	cKO
HALLMARK_XENOBIOTIC_METABOLISM	0.996936	1	0.00730167	0.370624	0.67414	195	Ptges;Ppard;Serpine1;Fas;Tmem176b;Smox;Pdk4;Igfbp1;Irf8;Ddc;Arg2;Atoh8;Slc35b1;G6pc;Tgfb2;Cyfip2;Crp;Ets2;Acox2;Hmox1;Crot;Pgd;Acp2;Epha2;Kynu;Pros1;Tnfrsf1a;Cyp26a1;Ptgr1;Ptgds;Mpp2	cKO
HALLMARK_ADIPOGENESIS	1	1	0.143903	-0.406807	-0.850861	192	Fzd4;Lifr;Me1;Mgll;Ppp1r15b;Gadd45a;Slc5a6;Idh3a;Gpam;Pparg;Chuk;Ak2;Decr1;Cpt2;Hadh;Retsat;Acadl;Qdpr;Idh1;Dlat;Atl2;Ptcd3;Elovl6;Tob1;Bckdha;Mrpl15;Gpd2;Cmbl;Pfkfb3;Ech1;Acox1;Slc25a10;Nabp1;Dgat1;Adcy6;Phyh	cKO

### Sheet: Fig S2F
pathway	pval	padj	log2err	ES	NES	size	leadingEdge	dataset
HALLMARK_OXIDATIVE_PHOSPHORYLATION	4.94632e-20	2.47316e-18	1.16018	-0.591054	-2.61609	184	Atp6v0b;Mpc1;Uqcrh;Mgst3;Ndufb8;Uqcr10;Uqcr11;Timm13;Gpx4;Sdhd;Fdx1;Timm10;Ndufb2;Ndufa7;Ndufa6;Cox17;Timm8b;Cox8a;Ndufa2;Ndufc2;Ndufs4;Timm9;Cox7b;Atp6v1g1;Atp6v1f;Cox7a2;Cox7c;Ndufb4;Uqcrq;Cox6b1;Fxn;Cox6c;Ndufb3;Cyb5a;Ndufv2;Mrpl11;Cox5a;Ndufa1;Tomm22;Ndufa4;Cox4i1;Ndufs8;Ndufs6;Ndufb5;Hsd17b10;Ndufb7;Ndufb6;Bax;Ndufs7;Uqcrb;Grpel1;Ndufa3;Cox5b;Polr2f;Mtx2;Ndufa5;Atp5pb;Mrpl34;Cox6a1;Cyc1;Iscu;Echs1;Ndufs3;Ndufab1;Sdhb;Slc25a4;Phb2;Cox7a2l;Atp6v1h;Mrps11;Atp6v1e1;Acat1;Eci1;Etfb;Bdh2;Uqcrfs1;Cycs;Cox11;Ndufc1;Suclg1;Atp1b1;Mrps15;Etfa;Atp6v0e;Htra2;Idh3b;Sdhc;Ndufa8	siRNA
HALLMARK_MITOTIC_SPINDLE	1.047e-11	2.61749e-10	0.875325	0.551665	2.20658	176	Septin9;Myh10;Clasp1;Farp1;Dock4;Sos1;Arhgef7;Myh9;Synpo;Myo9b;Vcl;Smc1a;Wasf2;Flnb;Nin;Epb41;Numa1;Bcr;Abl1;Arhgef12;Cdc42bpa;Prex1;Palld;Dst;Cep131;Stk38l;Actn4;Notch2;Shroom2;Sptan1;Mark4;Mid1;Kif1b;Als2;Cep250;Sptbn1;Pcnt;Shroom1;Myo1e;Arhgap10;Csnk1d;Itsn1;Kif3b;Kif3c;Arhgef11;Cntrl;Rfc1;Sorbs2;Cdc42ep1;Sun2;Hdac6;Stau1;Rab3gap1;Apc;Wasl;Rapgef6;Incenp;Nf1;Smc3;Map3k11;Cdk5rap2;Akap13;Pxn;Map1s;Pafah1b1;Trio;Pdlim5;Tubgcp5;Cttn;Lrpprc;Katnb1;Ssh2;Tubgcp6;Net1;Clip1;Arfgef1;Rasal2;Sass6;Cntrob;Lats1;Taok2;Rock1;Lmnb1	siRNA
HALLMARK_ESTROGEN_RESPONSE_EARLY	2.68717e-07	4.47861e-06	0.674963	0.493389	1.92678	148	Celsr1;Slc37a1;Lad1;Tgm2;Nav2;Il6st;Wfs1;Med24;Farp1;Gfra1;Syt12;Tbc1d30;Esrp2;Abca3;Flnb;Adcy9;Svil;Tjp3;Frk;Scnn1a;Nrip1;Ablim1;Ncor2;Rrp12;Krt18;Abhd2;Mast4;Abat;Fasn;Med13l;Aff1;Itpk1;Wwc1;Akap1;Slc26a2;Aldh3b1;Dlc1;B4galt1;Dhcr7;Dhrs3;Rara;Slc7a5;Slc16a1;Slc2a1;Fdft1;Deptor;Sh3bp5;Igf1r;Pdzk1;Slc22a5;Krt8;Kdm4b	siRNA
HALLMARK_DNA_REPAIR	1.71377e-05	0.000214221	0.57561	-0.417385	-1.78062	143	Mpc2;Polr1d;Gpx4;Cox17;Dut;Polr2h;Bola2;Polr1c;Polb;Polr2i;Rpa3;Pole4;Nt5c3;Guk1;Polr1h;Mrpl40;Polr2f;Taf13;Gtf2h5;Clp1;Polr2e;Taf10;Gtf2a2;Polr2c;Nt5c;Gtf2b;Polr2g;Polr2k;Ercc8;Mpg;Rbx1;Rala;Cetn2;Smad5;Tk2;Tsg101;Polr2j;Zfp707;Taf9;Edf1;Eif1b;Tarbp2;Stx3;Supt4a;Pold4;Dguok;Zwint;Srsf6;Ada;Nme1;Tmed2;Bcap31;Tyms;Rrm2b	siRNA
HALLMARK_KRAS_SIGNALING_DN	3.15244e-05	0.000315244	0.557332	0.539297	1.8996	72	P2ry4;Sphk2;Mfsd6;Hnf1a;Sptbn2;Synpo;Tcf7l1;Itih3;Hc;Klhdc8a;Mthfr;Tgm1;Tfcp2l1;Slc25a23;Rsad2;Slc29a3;Ptprj;Gprc5c;Camk1d;Cpeb3;Mast3;Slc30a3;Serpina10;Gtf3c5;Pdk2;Kcnn1;Kmt2d	siRNA
HALLMARK_UV_RESPONSE_DN	5.23106e-05	0.000435922	0.557332	0.461378	1.75574	125	Igfbp5;Cav1;Ldlr;Kalrn;Mt1;Rxra;Prkca;Zmiz1;Syne1;Cdc42bpa;Met;Vav2;Sipa1l1;Notch2;Nrp1;Tjp1;Plpp3;Cdk13;Scn8a;Prkce;Nipbl;Itgb3;Dlc1;Atp2b1;Ptpn21;Atrn;Dab2;Lamc1;Atxn1;Tgfbr2;Togaram1;Adgrl2;Apbb2;Mapk14;Igf1r;Aggf1;Pdlim5;Pias3;Wdr37;Nfkb1;Prdm2;Col1a1;Nfib;Synj2;Pten;Acvr2a;Irs1;Mgll;Dyrk1a	siRNA
HALLMARK_MYC_TARGETS_V1	6.53511e-05	0.000466794	0.538434	-0.370335	-1.64122	195	Psma7;H2az1;Srsf7;Rps5;Dut;Rpl34;Rps10;Snrpd2;Ppia;Rack1;Mrpl23;Rps3;Eef1b2;Gnl3;Rpl18;Cox5a;Ifrd1;Snrpg;Rpl22;Npm1;Psmb3;Rps6;Ap3s1;Rpl14;Rplp0;Erh;Rpl6;Cyc1;Ran;Ndufab1;Psma4;Phb2;Odc1;Cnbp;Psma6;Rsl1d1;Cdk2;Cops5;Hspe1;Mrpl9;Psmb2;Nhp2;Aimp2;Psma2;Prdx4;Rps2;Acp1;Psma1;Vbp1;Eif3j1;Lsm7;Cdk4;Ptges3;Snrpd1;C1qbp;Uba2;Snrpd3;Nap1l1;Nme1;Eif2s2;Eif4a1;Tyms;Rrp9;Ssbp1;Eif4e;Eif2s1;Ube2e1;Eif1ax;Nop16;Pcna;Exosc7;Tomm70a;Psmd8	siRNA
HALLMARK_APICAL_JUNCTION	0.000151054	0.000944087	0.518848	0.438236	1.70672	145	Myh10;Sympk;Myh9;Itga3;Vcl;Vwf;Jup;Crat;Ldlrap1;Dhx16;Nectin1;Ctnnd1;Ctnna1;Lima1;Bmp1;Tmem8b;Lamb3;Vav2;Pik3cb;Mvd;Sdc3;Actn4;Tjp1;Pcdh1;Shroom2;Nfasc;Plcg1;Egfr;Adam9;B4galt1;Exoc4;Lama3;Amigo2;Mapk14;Slc30a3;Wasl;Pals1;Nf1;Cd276;Sorbs3;Cdh1;Adam23;Zyx;Nf2;Baiap2;Pten;Icam1;Irs1;Taok2;Nlgn2;Cdh15;Msn;Src;Inppl1;Ptk2;Actg1;Skap2;Rsu1;Nectin2;Cap1;Rasa1;Col16a1	siRNA
HALLMARK_APICAL_SURFACE	0.000829872	0.0046104	0.477271	0.611015	1.81472	30	Crybg1;Ncoa6;Hspb1;Tmem8b;Sulf2;Pkhd1;Shroom2;Pcsk9;Efna5;B4galt1;Dcbld2;Crocc;Atp8b1;Flot2;App	siRNA
HALLMARK_ESTROGEN_RESPONSE_LATE	0.00124164	0.00596896	0.45506	0.40412	1.57257	144	Serpina3n;Hspa4l;Cav1;Il6st;Llgl2;Wfs1;Farp1;Abca3;Flnb;Tjp3;Large1;Frk;Serpina3m;Scnn1a;Nrip1;Plxnb1;Ncor2;Unc13b;Pdcd4;Abhd2;Aff1;Itpk1;Slc26a2;Aldh3b1;Jak1;Dhcr7;S100a9;Dlg5;Slc7a5;Slc16a1;Ptpn6;Fdft1;Dnajc12;Pdzk1;Acox2;Slc22a5;Lsr;Hmgcs2;Gale;Cdh1	siRNA
HALLMARK_HEDGEHOG_SIGNALING	0.00131317	0.00596896	0.45506	0.641803	1.79116	24	Celsr1;Tle3;Pml;Myh9;Amot;Nrp2;Nrp1;Cdk6	siRNA
HALLMARK_UV_RESPONSE_UP	0.00333187	0.0138828	0.431708	-0.358878	-1.50308	132	Ccne1;Gch1;Atf3;Polr2h;Ggh;Atp6v1f;Cdc34;Mrpl23;Spr;Creg1;Nr4a1;E2f5;Ppp1r2;Nxf1;Grpel1;Cdo1;Cebpg;Ap2s1;Rhob;Slc25a4;Aldoa;Eif5;Tst;Igfbp2;Cdk2;Selenow;Casp3;Gls;Tfrc;Amd1;Btg1;Stk25;Pdap1;Irf1;H2ax;Dnaja1;Urod;Btg3	siRNA
HALLMARK_MYOGENESIS	0.00374176	0.0143914	0.431708	0.391161	1.48339	123	Col15a1;Itga7;Erbb3;Nav2;Col4a2;Myh9;Plxnb2;Crat;Adcy9;Svil;Large1;Ablim1;Flii;Hdac5;Sorbs1;Mylk;Sptan1;Pde4dip;Tsc2;Pcx;Notch1;Kifc3;Myo1c;Rb1;Gaa;Itgb5;Tpm3;Agrn;Acsl1;Slc6a8;Sorbs3;Clu;Mef2d;Foxo4;Col1a1;Agl	siRNA
HALLMARK_ANDROGEN_RESPONSE	0.00424948	0.0150572	0.407018	0.419907	1.54159	93	Hmgcs1;Pgm3;Sec24d;Dhcr24;Steap4;Zmiz1;Zbtb10;Ptk2b;Iqgap2;Rrp12;Cdk6;Abhd2;Herc3;Rps6ka3;Lman1;Adamts1;Arid5b;Slc26a2;Ank;B4galt1;Ptpn21;Hmgcr;Camkk2;Pias1;Krt8;Map7;Xrcc6;Pdlim5;Ncoa4;Mertk;Elk4;Scd2	siRNA
HALLMARK_PROTEIN_SECRETION	0.00451717	0.0150572	0.407018	0.414624	1.52193	92	Gbf1;Sec24d;Golga4;Sec31a;Copb2;Dop1a;Ocrl;Ap2b1;Abca1;Anp32e;Dst;Arfgef2;Arcn1;Cltc;Ap1g1;Ap3b1;Krt18;Kif1b;Rps6ka3;Lman1;Egfr;Ctsc;Mon2;Atp1a1;Gosr2;Dnm1l;Igf2r;Vps4b;Uso1;Napg;Scamp3;Arfgef1;Copb1	siRNA
HALLMARK_REACTIVE_OXYGEN_SPECIES_PATHWAY	0.00840872	0.0262772	0.38073	-0.456861	-1.61134	46	Gpx4;Ndufa6;Prdx2;Ndufb4;Gclc;Lamtor5;Atox1;Txn1;Nqo1;Ftl1;Sod1;Egln2;Prdx4;Mgst1;Prdx1;Stk25	siRNA
HALLMARK_XENOBIOTIC_METABOLISM	0.00919708	0.0270502	0.38073	-0.31523	-1.3922	186	Cbr1;Gch1;Blvrb;Serpina6;Akr1c6;Sertad1;Upp1;Hes6;Gstt2;Pemt;Pts;Ddt;Fabp1;Atoh8;Arpp19;Gabarapl1;Ccl25;Cyb5a;Gclc;Casp6;Gstm4;Tdo2;Akr1c20;Bphl;Cdo1;Sar1b;Ddah2;Nqo1;Ninj1;Dhps;Adh7;Ces1d;Gsta3;Leap2;Gcnt2;Dcxr;Dhrs7;Hsd11b1;Arg1;Gsta1;Pgrmc1;Acp1;Slc22a1;Gckr;Rbp4;Ptges3;Mbl2;Gss	siRNA
HALLMARK_INTERFERON_ALPHA_RESPONSE	0.0105291	0.0292476	0.38073	0.398817	1.46661	94	Trim14;Parp14;Lgals3bp;Parp9;Dhx58;Mov10;Helz2;Parp12;Oasl1;Irf2;Stat2;Il4ra;Ifih1;Eif2ak2;Herc6;Cmtr1;Adar;Rsad2;Tdrd7;Csf1;Nub1;Ddx60;Trim21;Cmpk2;Ly6e;Tap1;Rnf31;Uba7;Wars1;Usp18;Trim12c;Trim26	siRNA
HALLMARK_WNT_BETA_CATENIN_SIGNALING	0.011546	0.0303841	0.38073	0.535322	1.63355	34	Numb;Ncor2;Hdac5;Ctnnb1;Notch1;Rbpj;Maml1;Kat2a;Fzd8;Ppard;Ptch1;Dll1;Ncstn;Jag1	siRNA
HALLMARK_CHOLESTEROL_HOMEOSTASIS	0.0236528	0.0591321	0.352488	0.399051	1.408	73	Antxr2;Srebf2;Hmgcs1;Hsd17b7;Ldlr;Sqle;Atxn2;Lss;Mvd;Abca2;Cpeb2;Gldc;Fasn;Nfil3;Ctnnb1;Dhcr7;Hmgcr;Fdft1;Gusb;Clu;Mvk;Aldoc;Cbs;Scd2;Pnrc1;Jag1;Niban1	siRNA
HALLMARK_ALLOGRAFT_REJECTION	0.0302551	0.072036	0.352488	-0.309558	-1.29909	135	Ltb;Rpl9;H2-Ob;Socs1;Rps19;Ccl5;Rps9;Lck;Rpl39;Npm1;Il18;Bcl10;Nck1;Rps3a1;Cd86;Cd79a;Map4k1;Ripk2;Cd1d1;Cd2;Eif5a;Eif3j1;Il27ra;Cxcl9;Mbl2;Ncf4;H2-T23;Ccl2;Srgn;Zap70;H2-Aa;Il12rb1;H2-Q10;H2-DMb1;Irf8;Nme1;H2-M3;Mrpl3;Ifngr1;Cd3g;H2-DMa;H2-Q7;Irf7;Tlr2;Map3k7;Degs1;Cxcl13;Capg;Il2rb	siRNA
HALLMARK_INTERFERON_GAMMA_RESPONSE	0.0756063	0.171832	0.193813	0.315045	1.26083	178	Stat3;Rigi;Mt2;Pml;Trim14;Parp14;Lgals3bp;Dhx58;Helz2;Rnf213;Parp12;Oasl1;Irf2;Ptpn1;Stat2;Il4ra;Znfx1;Ifih1;Nlrc5;Eif2ak2;Zbp1;Herc6;Cmtr1;Mvp;Cfh;Adar;Rsad2;Arid5b;Cfb;Ncoa3;Tdrd7;Samhd1;Hif1a;Serping1;Ddx60;Trim21;Ptpn6;Cmpk2;Cmklr1;Rapgef6;Csf2rb2;Ly6e;Tap1;Nfkb1;Ripk1;Rnf31;Il18bp;Tapbp;Oas3;Icam1;Nup93;Wars1;Usp18;Trim26	siRNA
HALLMARK_EPITHELIAL_MESENCHYMAL_TRANSITION	0.0832117	0.180895	0.186433	0.319731	1.24974	149	Tgm2;Fn1;Lrp1;Gpc1;Copa;Col4a2;Serpine2;Qsox1;Sntb1;Mmp14;Anpep;Plod1;Bmp1;Dst;Inhba;Cdh2;Calu;Mylk;Notch2;Itga5;Itgb3;Col5a1;Lama3;Magee1;Dab2;Lamc1;Itgb5;Col4a1;Fzd8;Cadm1;Slc6a8;Col1a1;Prrx1;Colgalt1;P3h1;Plod3	siRNA
HALLMARK_FATTY_ACID_METABOLISM	0.0877743	0.182863	0.271289	-0.284544	-1.20613	140	Cbr1;Inmt;Sdhd;H2az1;Pts;Cbr3;Fabp1;Gabarapl1;Hmgcl;Tdo2;Eno3;Lgals1;Auh;Fabp2;Hsd17b10;Bphl;Gstz1;Mcee;Echs1;Ncaph2;Pcbd1;Blvra;Odc1;Cd1d1;Adh7;Aldoa;Eci1;Psme1;Mif;Suclg1;Hpgd;Acsm3;Idh3b;Sdhc;Urod;Sms;Kmt5a	siRNA
HALLMARK_BILE_ACID_METABOLISM	0.104012	0.208024	0.166934	0.342559	1.27326	105	Slc23a2;Lipe;Cyp8b1;Dhcr24;Rxra;Abca3;Abca1;Abcd1;Retsat;Pex26;Cyp7a1;Abca2;Npc1;Tfcp2l1;Nedd4;Pex1;Pex6;Nr3c2;Abca6;Hsd17b4;Abca5;Slc23a1;Atxn1;Acsl1;Crot;Hacl1;Ar;Lonp2	siRNA
HALLMARK_P53_PATHWAY	0.15	0.288462	0.2114	-0.259311	-1.13333	175	Rpl36;Ddit3;Atf3;Gadd45a;H2aj;Socs1;Upp1;Hint1;Fam162a;Rps27l;Casp1;Rack1;Rpl18;Rps12;Vamp8;Sat1;Bax;Tprkb;Mapkapk3;Sertad3;Cgrrf1;Iscu;Hras;Mdm2;Tm4sf1;Ninj1;Phlda3;Rchy1;Trib3;Dcxr;Tpd52l1;Triap1;Rad51c;Btg1	siRNA
HALLMARK_G2M_CHECKPOINT	0.15616	0.289186	0.130777	0.293988	1.16772	164	Tle3;Mt2;Pml;Sqle;Srsf1;Mcm2;Smc1a;Lig3;Numa1;Abl1;Kpnb1;Nup98;Notch2;Smarcc1;Upf1;Odf2;Hnrnpu;Ewsr1;Efna5;Rad23b;Tnpo2;Pole;Hif1a;Slc7a5;Wrn;Hnrnpd;Mapk14;Gspt1;Incenp;Ncl;Pafah1b1;Smc2;Nolc1;G3bp1;Rasal2;Stag1;E2f3;Lmnb1;Prmt5;Dmd;Hus1;Atrx;Mcm6;Top1;Slc38a1;Ccnt1;Meis1;Chaf1a;Brca2;Aurka;Cdc27;Smad3;Uck2;Foxn3;Nsd2;Slc12a2;Ctcf;E2f2;Casp8ap2;Mcm3;Mcm5;Syncrip;Atf5	siRNA
HALLMARK_MYC_TARGETS_V2	0.178667	0.319048	0.170932	-0.326103	-1.18605	55	Dctpp1;Gnl3;Mrto4;Nip7;Npm1;Exosc5;Ndufaf4;Mphosph10;Hspe1;Rcl1;Aimp2;Cdk4;Rabepk;Prmt3;Rrp9;Nop16	siRNA
HALLMARK_HYPOXIA	0.218659	0.376998	0.10882	0.283178	1.11801	161	Nedd4l;Map3k1;Tgm2;Mt2;Gys1;Cav1;Gpc1;Ndst1;Slc2a5;Hdlbp;Myh9;Mt1;Prkca;Cp;Fosl2;Plin2;Large1;Sdc3;Pklr;Ndst2;Zfp292;Xpnpep1;Irs2;Nfil3;Egfr;Gpc4;Rbpj;Col5a1;Pgm1;Gaa	siRNA
HALLMARK_INFLAMMATORY_RESPONSE	0.265007	0.441679	0.0972151	0.286251	1.0936	128	Slc4a4;Rnf144b;Ldlr;Mmp14;Psen1;Abca1;Atp2a2;Met;Marco;Inhba;Il4ra;Acvr1b;Eif2ak2;Kif1b;Ahr;Itga5;Itgb3;Atp2b1;Csf1;Slc1a2;Hif1a;Slc11a2;Cmklr1;Ly6e;Rela;Dcbld2;Nfkb1;Tapbp;Axl;Il1r1;Sgms2;Acvr2a;Icam1;Ifnar1;Il10ra;Adgre1;Il1b;Tlr3;Fzd5;Cybb;Tnfrsf1b;Slc31a1;P2ry2;Tlr1;Rasgrp1;F3	siRNA
HALLMARK_APOPTOSIS	0.278638	0.449416	0.145516	-0.255995	-1.08233	137	Gch1;Ddit3;Atf3;Gadd45a;Gpx4;Tnfrsf12a;Casp1;Casp6;Pea15a;Sat1;Bax;Il18;Bcl10;Bnip3l;Tspo;Gpx1;Bcl2l1;Rhob;Cdk2;Cd2;Sod1;Bik;Casp3;Lum;Dcn;Mgmt;Irf1;Ier3;Dnaja1;Btg3;Anxa1	siRNA
HALLMARK_TGF_BETA_SIGNALING	0.32623	0.509734	0.0916795	0.330396	1.08652	51	Ncor2;Trim33;Ski;Tjp1;Sptbn1;Acvr1;Ctnnb1;Smurf1;Furin;Hipk2;Bmpr2;Apc	siRNA
HALLMARK_KRAS_SIGNALING_UP	0.339678	0.514663	0.0831291	0.270011	1.0507	144	Serpina3n;Map3k1;Strn;Jup;Dnmbp;Nin;Cbl;Sox9;Serpina3m;Vwa5a;Inhba;St6gal1;Nrp1;Cfh;Tor1aip2;Ank;Cfb;Pigr;Tmem176a;Laptm5;Ammecr1;Wdr33;Cmklr1;Ccser2;Crot;Map7;Dcbld2;Mtmr10;Sdccag8;Prrx1;Rabgap1l;Mafb;Lcp1;Tmem176b	siRNA
HALLMARK_TNFA_SIGNALING_VIA_NFKB	0.353312	0.519577	0.128789	-0.238229	-1.02484	150	Maff;Bcl6;Gch1;Atf3;Gadd45a;Cd83;Ccl5;Sgk1;Hes1;Nr4a1;Sat1;Il18;Nampt;Yrdc;Rcan1;Ripk2;Rhob;Ccnl1;Ninj1;Eif1;Il15ra;Vegfa;Tiparp;Btg1;Ier2;Pfkfb3;Rnf19b;Irf1;Ccl2;Ier3;Plau;Btg3;Il1a;Ppp1r15a	siRNA
HALLMARK_UNFOLDED_PROTEIN_RESPONSE	0.405646	0.579495	0.0745501	0.273693	1.01729	105	Pdia5;Wfs1;Sec31a;Fus;Dctn1;Hyou1;Arfgap1;Khsrp;Hsp90b1;Chac1;Eif4g1;Ern1;Exoc2;Ssr1;Edc4;Exosc10;Wipi1;Slc7a5;Gosr2;Cnot4;Dnajc3;Dcp2;Pdia6;Cnot2;Slc30a5;Calr;Atf6;Parn;Ywhaz;Nfya;Nolc1	siRNA
HALLMARK_ANGIOGENESIS	0.449123	0.623782	0.077884	0.362901	1.01922	25	Slco2a1;Vav2;Nrp1;App;Fgfr1;Jag1;Ptk2;Itgav;Vtn	siRNA
HALLMARK_COAGULATION	0.499259	0.674675	0.0640704	0.258692	0.975082	119	Fn1;Lrp1;Mmp14;Gda;Vwf;C3;Fga;Bmp1;Crip2;Capn5;Fgg;Mmp15;Cfh;Itgb3;Adam9;C8a;Prep;Cfb;C2;Furin;Pros1;Serping1;Casp9;Hrg;Acox2;Hmgcs2;Clu;Klf7;Lta4h;Plg;Capn2;Wdr1	siRNA
HALLMARK_IL6_JAK_STAT3_SIGNALING	0.546311	0.703571	0.0625237	0.270696	0.953042	71	Stat3;Il6st;Cbl;Ptpn1;Stat2;Il4ra;Acvr1b;Itgb3;Tnfrsf1a;Csf1	siRNA
HALLMARK_COMPLEMENT	0.553936	0.703571	0.0583453	0.244615	0.962692	157	Fn1;Lrp1;Col4a2;Dock4;Mmp14;Psen1;C3;Dyrk2;Cp;Gpd2;Irf2;Usp8;Xpnpep1;Mmp15;Cfh;Pcsk9;Dock9;Ctsc;Adam9;Prep;Ehd1;Cfb;C2;F5;S100a9;Serping1;Pclo	siRNA
HALLMARK_HEME_METABOLISM	0.562857	0.703571	0.0566484	0.238955	0.950099	166	Cpox;Slc30a10;Khnyn;Tnrc6b;Atp6v0a1;C3;Sidt2;Tns1;Epb41;Mfhas1;Arhgef12;Add1;Ranbp10;Btrc;Osbp2;Nfe2l1;Synj1;Rnf123;Lrp10;Cdr2;Pigq;Pcx;Ezh1;Trak2;Slc11a2;Daam1;Slc2a1;Ucp2;Slc6a8;Cast;Ncoa4;Gapvd1;Nnt;Slc6a9;Xk;Xpo7;Foxj2;Clcn3;Optn;Sptb;Mkrn1;Aldh1l1;Eif2ak1;Bpgm;Top1;Bmp2k;Bach1	siRNA
HALLMARK_ADIPOGENESIS	0.618777	0.754606	0.052057	0.230989	0.929954	190	Col15a1;Itga7;Lipe;Stat5a;Rreb1;Miga2;Crat;C3;Abca1;Ubqln1;Esyt1;Baz2a;Plin2;Retsat;Gpd2;Cpt2;Pdcd4;Sorbs1;Mylk;Acox1;Gpam;G3bp2;Map4k3;Lpcat3;Itsn1;Dhcr7;Acly;Pgm1;Aplp2	siRNA
HALLMARK_PANCREAS_BETA_CELLS	0.762153	0.907325	0.0516356	0.309533	0.7977	17	Hnf1a;Pklr;Foxo1;Mafb;Slc2a2	siRNA
HALLMARK_IL2_STAT5_SIGNALING	0.805195	0.915135	0.0795565	-0.205908	-0.885909	160	Maff;Ccne1;Ltb;Cd83;Gpx4;Socs1;S100a1;Cd79b;Gabarapl1;Eno3;Arl4a;Cd86;Serpinb6a;Bcl2l1;Rhob;Etfbkmt;Odc1;Pdcd2l	siRNA
HALLMARK_PEROXISOME	0.823802	0.915135	0.0427591	0.228257	0.829533	89	Slc23a2;Dhcr24;Crat;Abcd1;Retsat;Smarcc1;Acox1;Pex5;Mvp;Dhrs3;Pex6;Hsd17b4;Atxn1;Acsl1;Cadm1;Vps4b;Lonp2;Pabpc1	siRNA
HALLMARK_GLYCOLYSIS	0.841429	0.915135	0.0381629	0.211018	0.839019	166	Gys1;Chpf2;Gpc1;Med24;Qsox1;Hdlbp;Copb2;Plod1;Gfpt1;Sox9;Met;Sdc3;Zfp292;Capn5;Irs2;Pcx;Egfr;Gpc4;B4galt1;Col5a1;Agrn;Gusb;Gmppa;Hs2st1;Ldha;Eno1;Gale;Xylt2;Got2;Agl;Mertk;Ext2;G6pdx;Slc25a13;Pygl;Hspa5;Chst12;Bpnt1;Mpi;Pygb;Gne;Pkp2;Sdc1;Pmm2;Ero1a;Ankzf1	siRNA
HALLMARK_NOTCH_SIGNALING	0.841924	0.915135	0.0466015	0.25652	0.769557	32	Prkca;Notch2;Notch1;Dtx4;Tcf7l2;Kat2a;Ppard;Arrb1;Dll1;Jag1	siRNA
HALLMARK_PI3K_AKT_MTOR_SIGNALING	0.889561	0.946342	0.0382417	0.210918	0.777248	97	Irak4;Ppp2r1b;Hsp90b1;Stat2;Cltc;Gsk3b;Tsc2;Plcg1;Rps6ka3;Pak4;Rptor;Egfr;Tnfrsf1a;Acaca;Prkar2a;Slc2a1;Calr;Ptpn11;Ripk1;Itpr2;Mapkap1;Pten	siRNA
HALLMARK_MTORC1_SIGNALING	0.932857	0.971726	0.0333093	0.198574	0.798552	189	Igfbp5;Hmgcs1;Dhcr24;Ldlr;Sqle;Mcm2;Atp2a2;Hsp90b1;Rpa1;Gsk3b;Mcm4;Gga2;Nfil3;Hspd1;Ctsc;Ssr1;Dhcr7;Acaca;Shmt2;Acly;Pgm1;Hmgcr;Nup205;Slc7a5;Canx;Slc2a1;Hspa4;Slc6a6;Ldha;Eno1;Calr;Uso1;Pfkl;Sdf2l1;Rpn1;Lta4h;Scd2;Psme3;G6pdx;Wars1;Gapdh;Niban1;Add3;Hspa5;Slc1a4	siRNA
HALLMARK_E2F_TARGETS	0.954098	0.972678	0.0713053	-0.191557	-0.831332	171	Ccne1;Dctpp1;Tk1;H2az1;Dut;Naa38;Spc25;Rpa3;Ube2s;Pole4;Rnaseh2a;Ran;Luc7l3;Cks1b;Gins4;Spc24;Prdx4;Rad51c;Tfrc;Trip13;Cdk4;Exosc8;H2ax;Ak2;Ccnb2;Nap1l1;Nme1;Pop7;Ddx39a;Asf1a;Jpt1;Ppp1r8;Eif2s1;Pcna;Stmn1;Birc5;Snrpb;Nop56;Tubb5;Nasp	siRNA
HALLMARK_SPERMATOGENESIS	0.972678	0.972678	0.0614364	-0.186544	-0.692406	64	Dbf4;Cct6b;Pcsk4;Arl4a;Phf7;Septin4	siRNA

### Sheet: Fig S3A
pathway	gene	model	logFC	padj	sig
UPR / ER stress	Herpud1	cKO	-0.599105	0.494745	FALSE
UPR / ER stress	Herpud1	LKO	-0.750686	0.0207233	TRUE
UPR / ER stress	Herpud1	siRNA	-0.658477	0.0621281	FALSE
UPR / ER stress	Ddit3	cKO	0.340194	0.738918	FALSE
UPR / ER stress	Ddit3	LKO	0.0134564	0.972056	FALSE
UPR / ER stress	Ddit3	siRNA	-0.941976	0.0263055	TRUE
UPR / ER stress	Atf4	cKO	-0.148217	0.976575	FALSE
UPR / ER stress	Atf4	LKO	0.0039444	0.986592	FALSE
UPR / ER stress	Atf4	siRNA	-0.40718	0.260234	FALSE
UPR / ER stress	Atf6	cKO	-0.202521	0.89224	FALSE
UPR / ER stress	Atf6	LKO	-0.174156	0.255967	FALSE
UPR / ER stress	Atf6	siRNA	0.437248	0.23598	FALSE
UPR / ER stress	Xbp1	cKO	-0.0986129	0.997079	FALSE
UPR / ER stress	Xbp1	LKO	0.18192	0.350973	FALSE
UPR / ER stress	Xbp1	siRNA	0.0345582	0.938243	FALSE
UPR / ER stress	Hspa5	cKO	0.50118	0.669645	FALSE
UPR / ER stress	Hspa5	LKO	-0.647426	0.0982948	FALSE
UPR / ER stress	Hspa5	siRNA	0.414547	0.359286	FALSE
UPR / ER stress	Eif2ak3	cKO	0.149612	0.950138	FALSE
UPR / ER stress	Eif2ak3	LKO	-0.104457	0.632645	FALSE
UPR / ER stress	Eif2ak3	siRNA	0.258684	0.614593	FALSE
UPR / ER stress	Ern1	cKO	0.230254	0.838156	FALSE
UPR / ER stress	Ern1	LKO	-0.00719338	0.986182	FALSE
UPR / ER stress	Ern1	siRNA	0.762683	0.0821065	FALSE
Hypoxia	Bnip3	cKO	-0.738276	0.0421579	TRUE
Hypoxia	Bnip3	LKO	-0.279576	0.182225	FALSE
Hypoxia	Bnip3	siRNA	-0.771661	0.0561299	FALSE
Hypoxia	Pdk1	cKO	-0.615328	0.0709511	FALSE
Hypoxia	Pdk1	LKO	-0.738298	0.0197106	TRUE
Hypoxia	Pdk1	siRNA	-0.276663	0.547777	FALSE
Hypoxia	Vegfa	cKO	-0.44037	0.300415	FALSE
Hypoxia	Vegfa	LKO	0.124191	0.434769	FALSE
Hypoxia	Vegfa	siRNA	-0.381395	0.182896	FALSE
Hypoxia	Egln3	cKO	-0.236962	0.844032	FALSE
Hypoxia	Egln3	LKO	0.0488427	0.880363	FALSE
Hypoxia	Egln3	siRNA	-0.437129	0.236923	FALSE
Hypoxia	Pgk1	cKO	0.0788738	0.997691	FALSE
Hypoxia	Pgk1	LKO	-0.458702	0.14999	FALSE
Hypoxia	Pgk1	siRNA	-0.0998197	0.782584	FALSE
Hypoxia	Hif1a	cKO	-0.416207	0.595002	FALSE
Hypoxia	Hif1a	LKO	-0.246479	0.0673544	FALSE
Hypoxia	Hif1a	siRNA	0.433002	0.162379	FALSE
Hypoxia	Adm	cKO	1.38473	0.00232907	TRUE
Hypoxia	Adm	LKO	-0.544357	0.0589771	FALSE
Hypoxia	Adm	siRNA	-0.93525	0.172269	FALSE
Hypoxia	Ldha	cKO	0.288305	0.941563	FALSE
Hypoxia	Ldha	LKO	-0.333493	0.233605	FALSE
Hypoxia	Ldha	siRNA	0.560051	0.213445	FALSE
Hypoxia	Slc2a1	cKO	0.292875	0.779147	FALSE
Hypoxia	Slc2a1	LKO	-0.156268	0.70738	FALSE
Hypoxia	Slc2a1	siRNA	0.467353	0.180297	FALSE
Oxidative stress (ROS)	Nqo1	cKO	0.0689222	0.997691	FALSE
Oxidative stress (ROS)	Nqo1	LKO	-0.211976	0.492311	FALSE
Oxidative stress (ROS)	Nqo1	siRNA	-0.76463	0.138354	FALSE
Oxidative stress (ROS)	Gclc	cKO	-0.127546	0.997663	FALSE
Oxidative stress (ROS)	Gclc	LKO	0.146234	0.658529	FALSE
Oxidative stress (ROS)	Gclc	siRNA	-0.594768	0.0600007	FALSE
Oxidative stress (ROS)	Gclm	cKO	-0.10515	0.997663	FALSE
Oxidative stress (ROS)	Gclm	LKO	-0.0627731	0.689437	FALSE
Oxidative stress (ROS)	Gclm	siRNA	-0.109565	0.75006	FALSE
Oxidative stress (ROS)	Txnrd1	cKO	-0.0241319	0.998558	FALSE
Oxidative stress (ROS)	Txnrd1	LKO	-0.171246	0.274178	FALSE
Oxidative stress (ROS)	Txnrd1	siRNA	0.0792135	0.815464	FALSE
Oxidative stress (ROS)	Nfe2l2	cKO	0.191834	0.913468	FALSE
Oxidative stress (ROS)	Nfe2l2	LKO	0.0954179	0.680674	FALSE
Oxidative stress (ROS)	Nfe2l2	siRNA	-0.211265	0.503952	FALSE
Oxidative stress (ROS)	Srxn1	cKO	0.571757	0.532461	FALSE
Oxidative stress (ROS)	Srxn1	LKO	-0.0741578	0.80588	FALSE
Oxidative stress (ROS)	Srxn1	siRNA	-0.0885163	0.805456	FALSE
Oxidative stress (ROS)	Hmox1	cKO	0.54231	0.540866	FALSE
Oxidative stress (ROS)	Hmox1	LKO	0.276325	0.251964	FALSE
Oxidative stress (ROS)	Hmox1	siRNA	-0.270152	0.50024	FALSE
Macroautophagy	Atg5	cKO	-0.112443	0.985408	FALSE
Macroautophagy	Atg5	LKO	-0.36995	0.0645359	FALSE
Macroautophagy	Atg5	siRNA	-0.39688	0.324719	FALSE
Macroautophagy	Gabarapl1	cKO	-0.167906	0.993313	FALSE
Macroautophagy	Gabarapl1	LKO	-0.0864205	0.687434	FALSE
Macroautophagy	Gabarapl1	siRNA	-0.581235	0.0514587	FALSE
Macroautophagy	Map1lc3b	cKO	-0.0233804	0.998558	FALSE
Macroautophagy	Map1lc3b	LKO	-0.314675	0.0379849	TRUE
Macroautophagy	Map1lc3b	siRNA	-0.33074	0.344722	FALSE
Macroautophagy	Becn1	cKO	0.208105	0.951451	FALSE
Macroautophagy	Becn1	LKO	-0.170212	0.165704	FALSE
Macroautophagy	Becn1	siRNA	-0.178905	0.54913	FALSE
Macroautophagy	Atg7	cKO	0.0754145	0.997663	FALSE
Macroautophagy	Atg7	LKO	0.0181306	0.932728	FALSE
Macroautophagy	Atg7	siRNA	0.372927	0.220572	FALSE
Macroautophagy	Sqstm1	cKO	0.426289	0.830767	FALSE
Macroautophagy	Sqstm1	LKO	-0.0659747	0.76582	FALSE
Macroautophagy	Sqstm1	siRNA	0.145105	0.705414	FALSE
Macroautophagy	Ulk1	cKO	0.00102616	0.999708	FALSE
Macroautophagy	Ulk1	LKO	-0.00752873	0.986378	FALSE
Macroautophagy	Ulk1	siRNA	0.654954	0.104713	FALSE
Oxidative phosphorylation	Ndufa4	cKO	0.0090234	0.999437	FALSE
Oxidative phosphorylation	Ndufa4	LKO	-0.361331	0.103707	FALSE
Oxidative phosphorylation	Ndufa4	siRNA	-0.746466	0.0680694	FALSE
Oxidative phosphorylation	Cox7c	cKO	0.111598	0.997663	FALSE
Oxidative phosphorylation	Cox7c	LKO	-0.328475	0.187523	FALSE
Oxidative phosphorylation	Cox7c	siRNA	-0.767872	0.0563619	FALSE
Oxidative phosphorylation	Cycs	cKO	0.0410812	0.997691	FALSE
Oxidative phosphorylation	Cycs	LKO	-0.544828	0.0687416	FALSE
Oxidative phosphorylation	Cycs	siRNA	-0.452008	0.196107	FALSE
Oxidative phosphorylation	Cox6b1	cKO	-0.0159615	0.998558	FALSE
Oxidative phosphorylation	Cox6b1	LKO	-0.275378	0.303432	FALSE
Oxidative phosphorylation	Cox6b1	siRNA	-0.664226	0.0573281	FALSE
Oxidative phosphorylation	Cox8a	cKO	0.0674263	0.997691	FALSE
Oxidative phosphorylation	Cox8a	LKO	-0.279075	0.213454	FALSE
Oxidative phosphorylation	Cox8a	siRNA	-0.657057	0.0457951	TRUE
Oxidative phosphorylation	Cox5a	cKO	0.122091	0.997663	FALSE
Oxidative phosphorylation	Cox5a	LKO	-0.322162	0.0849546	FALSE
Oxidative phosphorylation	Cox5a	siRNA	-0.548996	0.062484	FALSE
Oxidative phosphorylation	Cox4i1	cKO	0.248342	0.995104	FALSE
Oxidative phosphorylation	Cox4i1	LKO	-0.1157	0.584634	FALSE
Oxidative phosphorylation	Cox4i1	siRNA	-0.710277	0.0680694	FALSE
Proliferation (G2M)	Pcna	cKO	0.142483	0.965909	FALSE
Proliferation (G2M)	Pcna	LKO	-0.379086	0.0629368	FALSE
Proliferation (G2M)	Pcna	siRNA	-0.266405	0.380474	FALSE
Proliferation (G2M)	Cdk1	cKO	1.42247	0.0706468	FALSE
Proliferation (G2M)	Cdk1	LKO	-0.223191	0.712664	FALSE
Proliferation (G2M)	Cdk1	siRNA	-0.275462	0.687032	FALSE
Proliferation (G2M)	Ccna2	cKO	1.11445	0.0801143	FALSE
Proliferation (G2M)	Ccna2	LKO	0.280096	0.660138	FALSE
Proliferation (G2M)	Ccna2	siRNA	-0.364938	0.717044	FALSE
Proliferation (G2M)	Top2a	cKO	1.77564	0.00283185	TRUE
Proliferation (G2M)	Top2a	LKO	0.325017	0.642466	FALSE
Proliferation (G2M)	Top2a	siRNA	0.148963	0.880637	FALSE
Proliferation (G2M)	Mki67	cKO	1.63425	0.0033852	TRUE
Proliferation (G2M)	Mki67	LKO	0.655912	0.290604	FALSE
Proliferation (G2M)	Mki67	siRNA	0.438763	0.583097	FALSE

### Sheet: Fig S6A
Slide ID	Experiment	Genotype	inflammation	Comments
CJP1	LKO	control	1
CJP2	LKO	control	1	tissue artifact; subcapsular "smudging" of hepatocytes
CJP3	LKO	control	1	subcapsular "smudging"
CJP4	LKO	control	1	subcapsular separation, mild hemorrhage and "smudging" of hepatocytes
CJP5	LKO	control	2	tissue artifact; subcapsular "smudging" of hepatocytes
CJP6	LKO	control	1	mf hepatocyte hypereosinophilia/size variation; subcapsular "smudging"
CJO1	LKO	LKO	0	subcapsular separation
CJO2	LKO	LKO	2	PSS; enlargement of periportal spaces; hypereosinophilic and slightly enlarged hepatocytes surrounding portal areas and biliary/oval cell hyperplasia (secondary to PSS?)
CJO3	LKO	LKO	2	subcapsular separation, mild hemorrhage and "smudging" of hepatocytes
CIZ4	LKO	LKO	2	mf hepatocyte hypereosinophilia/size variation; subcapsular "smudging"
CJT1	LKO	LKO	1	minimal separation subcapsular
CJT2	LKO	LKO	2	subcapsular separation, mild hemorrhage and "smudging" of hepatocytes; space surrounding pp areas

### Sheet: Fig S6B
Slide ID	Experiment	Genotype	inflammation	Comments
23-1572, 6	cKO	control	1	few regions of intracytoplasmic eosinophilic proteinaceous fluid; 4 foci inflammatory cell infiltration
26-1582, 6	cKO	control	2	mf hepatocyte hypereosinophilia
69-1690, 6	cKO	control	1
81-1733, 6	cKO	control	2
83-1735, 6	cKO	control	1	mf hepatocyte hypereosinophilia; subcapsular "smudging"
84-1737, 6	cKO	control	0	hepatocyte hypereosinophilia
1571	cKO	cKO	3	hepatocyte hypereosinophilia
1579	cKO	cKO	3	hepatocyte hypereosinophilia
1603	cKO	cKO	1	mild biliary hyperplasia
1605	cKO	cKO	0
1691	cKO	cKO	2	hepatocyte hypereosinophilia; biliary hyperplasia
1570	cKO	cKO	0
